# Forest structure, timber species regeneration, and timber volume dynamics along a logging gradient in a lowland tropical rainforest in Africa: Implications for biodiversity conservation and sustainable timber management

**DOI:** 10.1101/2025.03.26.645609

**Authors:** David Ocama Kissa, Emmanuel Fred Nzunda, Mnason Tweheyo, Daniel Lussetti, Enock Ssekuubwa, Douglas Sheil

## Abstract

Timber production, cutting and extraction is impacting vast areas of tropical forests, highlighting the need for management strategies to promote sustainable recovery of logged forests. However, limited information is available on how logging and enrichment planting affect forest structure, commercial tree species, and timber volume recovery. In this study, we assessed the effects of timber cutting and extraction (“logging”) on forest structure, regeneration of key timber species, and volume recovery across different logging intensities. We compared the effects of enrichment planting, initiated over 60 years ago, versus natural regeneration on timber volume recovery of *Khaya anthotheca* (Welw.) C.DC., a highly targeted species. We inventoried all live stems with a diameter at breast height (DBH) of ≥2 cm across 9 compartments using 45 plots of 0.5 ha each: heavily logged forests (25 plots, totaling 12.5 ha), lightly logged forests (15 plots, totaling 7.5 ha), and unlogged forest (5 plots, totaling 2.5 ha). Our results suggest that timber production has impacted on tree regeneration of harvested timber species such Entandrophragma species, *Milicia excelsa* (Welw.) C. Berg, *Olea capensis* L. subsp. welwitschii (Knobl.) Friis & Green and *Ricinodendron heudelotii* (Baill.) Heckel; Timber volume recovery of harvested species was 61.3% lower in heavily logged and 51.7% lower in lightly logged forests compared to unlogged forest. Stem density, basal area, and timber volume recovery of mahogany species were influenced by time since last logging. Notably, heavily logged forest that were enriched with *K. anthotheca* had significantly higher stem density and timber volumes of this species compared to logged forests without such enrichment. In conclusion, our study suggests that passive regeneration in Budongo’s logged compartments has been inadequate for achieving timber volume recovery of high-value commercial species. If an economic assessment proves favorable we recommend further trials of enrichment planting of high-value timber species (Mahogany spp., *Milicia excelsa*, and *Olea capensis*) alongside fast-growing species (*Maesopsis eminii* Engl., *Albizia* spp.). As well as Reduced Impact Logging and broader species selection from classes II and III, to reduce damage and enhance timber yields in production forests.

## Supplemental Table 1 for "Forest structure, timber species regeneration, and timber volume dynamics along a logging gradient in a lowland tropical rainforest in Africa: Implications for biodiversity conservation and sustainable timber management"

id	Year_Last logged	Logging_intensity	Species_name	Growth_form	Timber_non.timber	Succession_type	Timber_Class	Numbers of trees for DBH<10 cm	Numbers of trees for DBH?10 to <60 cm	Numbers of trees for DBH?60 cm	T otal tree count
B1_1	29	Heavily logged	Albizia zygia (DC.) J.F.Macbr.	Upper canopy	Timber species	Late Succession	2	14	1	1	16
B1_1	29	Heavily logged	Alstonia boonei De Wild.	Upper canopy	Timber species	Late Succession	2	0	1	1	2
B1_1	29	Heavily logged	Cola gigantea A.Chev.	Upper canopy	Timber species	Late Succession	3	1	0	1	2
B1_1	29	Heavily logged	Cynometra alexandri C. H. Wright	Upper canopy	Timber species	Late Succession	2	27	5	1	33
B1_1	29	Heavily logged	Khaya anthotheca C.DC.	Upper canopy	Timber species	Late Succession	1	6	4	1	11
B1_1	29	Heavily logged	Maesopsis eminii Engl.	Upper canopy	Timber species	Pioneer	2	1	0	1	2
B1_1	29	Heavily logged	Majidea fosteri (Sprague) Radlk.	Lower canopy	Nontimber species	Late Succession		0	1	1	2
B1_1	29	Heavily logged	Margaritaria discoidea (Baill.) G.L. Webster (Baill.) G.L.Webster	Lower canopy	Timber species	Late Succession	3	0	0	1	1
B1_1	29	Heavily logged	Zanthoxylum rubescens Planch. ex Hook.	Lower canopy	Timber species	Late Succession	3	2	3	1	6
B1_1	29	Heavily logged	Acalypha neptunica Müll.Arg.	Treelet	Nontimber species	Pioneer		30	0	0	30
B1_1	29	Heavily logged	Albizia glaberrima (Schumach. & Thonn.) Benth.	Lower canopy	Timber species	Late Succession	2	1	0	0	1
B1_1	29	Heavily logged	Alchornea laxifora (Benth.) Pax & K.Hoffm.	Understory	Nontimber species	Pioneer		95	3	0	98
B1_1	29	Heavily logged	Antidesma laciniatum Müll.Arg.	Understory	Nontimber species	Late Succession		3	1	0	4
B1_1	29	Heavily logged	Argomuellera macrophylla Pax	Understory	Nontimber species	Pioneer		1	0	0	1
B1_1	29	Heavily logged	Belonophora coffeoides Hook.f.	Understory	Nontimber species	Late Succession		0	1	0	1
B1_1	29	Heavily logged	Bombax buonopozense P.Beauv.	Upper canopy	Nontimber species	Late Succession		2	0	0	2
B1_1	29	Heavily logged	Bridelia micrantha (Hochst.) Baill.	Understory	Nontimber species	Pioneer		1	0	0	1
B1_1	29	Heavily logged	Campylospermum densiflorum (De Wild. & T.Durand)	Understory	Nontimber species	Late Succession		1	0	0	1
B1_1	29	Heavily logged	Celtis gomphophylla Engl.	Lower canopy	Timber species	Late Succession	2	2	0	0	2
B1_1	29	Heavily logged	Celtis mildbraedii Engl.	Upper canopy	Timber species	Late Succession	2	37	21	0	58
B1_1	29	Heavily logged	Celtis zenkeri Engl.	Upper canopy	Timber species	Late Succession	2	30	11	0	41
B1_1	29	Heavily logged	Chaetachme aristata Planch	Understory	Nontimber species	Late Succession		1	0	0	1
B1_1	29	Heavily logged	Coffea canephora Pierre ex A. Froehner	Understory	Nontimber species	Late Succession		2	0	0	2
B1_1	29	Heavily logged	Cordia millenii Bak.	Upper canopy	Timber species	Late Succession	2	0	2	0	2
B1_1	29	Heavily logged	Croton sylvaticus Hochst.	Lower canopy	Timber species	Pioneer	3	1	4	0	5
B1_1	29	Heavily logged	Desplatsia dewevrei (De Wild. & T. Durand) Burret	Understory	Nontimber species	Late Succession		1	0	0	1
B1_1	29	Heavily logged	Dombeya kirkii Mast.	Lower canopy	Nontimber species	Pioneer		0	1	0	1
B1_1	29	Heavily logged	Engleropytum oblanceolatum (S.Moore) T.D.Penn.	Lower canopy	Timber species	Late Succession	3	6	3	0	9
B1_1	29	Heavily logged	Erythrina excelsa Bak.	Lower canopy	Nontimber species	Late Succession		2	0	0	2
B1_1	29	Heavily logged	Ficus barteri Sprague	Upper canopy	Nontimber species	Late Succession		1	0	0	1
B1_1	29	Heavily logged	Ficus mucuso Welw. Ex Ficalho	Upper canopy	Timber species	Late Succession	3	1	1	0	2
B1_1	29	Heavily logged	Ficus sur Forssk.	Lower canopy	Timber species	Late Succession	3	1	1	0	2
B1_1	29	Heavily logged	Fleroya stipulosa (DC.) Y.F. Leroy	Upper canopy	Timber species	Late Succession	3	2	0	0	2
B1_1	29	Heavily logged	Funtumia elastica (Preuss) Stapf	Lower canopy	Timber species	Pioneer	2	12	15	0	27
B1_1	29	Heavily logged	Gambeya albida (G.Don) Aubrév. & Pellegr.	Upper canopy	Timber species	Late Succession	2	13	4	0	17
B1_1	29	Heavily logged	Gambeya muerensis (Engl.) Liben	Upper canopy	Timber species	Late Succession	2	0	5	0	5
B1_1	29	Heavily logged	Glenniea africana (Radlk.) Leenh.	Lower canopy	Nontimber species	Late Succession		1	4	0	5
B1_1	29	Heavily logged	Glyphaea brevis (Spreng.) Monach.	Treelet	Nontimber species	Late Succession		18	1	0	19
B1_1	29	Heavily logged	Greenwayodendron suaveolens (Engl. & Diels) Verdc.	Lower canopy	Timber species	Late Succession	2	1	0	0	1
B1_1	29	Heavily logged	Kigelia africana (Lam.) Benth.	Lower canopy	Nontimber species	Late Succession		1	0	0	1
B1_1	29	Heavily logged	Lasiodiscus pervillei (mildbraedii) Baill.	Understory	Nontimber species	Late Succession		9	1	0	10
B1_1	29	Heavily logged	Leplaea cedrata (A.Chev.) E.J.M.Koenen & J.J.de Wilde	Upper canopy	Timber species	Late Succession	1	2	1	0	3
B1_1	29	Heavily logged	Leptonychia mildbraedii Engl.	Understory	Nontimber species	Late Succession		9	0	0	9
B1_1	29	Heavily logged	Leptonychia mildbraedii Engl.	Understory	Nontimber species	Late Succession		0	1	0	1
B1_1	29	Heavily logged	Lovoa trichilioides Harms	Upper canopy	Timber species	Late Succession	1	3	0	0	3
B1_1	29	Heavily logged	Lychnodiscus cerospermus Radlk.	Understory	Nontimber species	Late Succession		3	1	0	4
B1_1	29	Heavily logged	Macaranga monandra Müll. Arg.	Lower canopy	Nontimber species	Late Succession		2	2	0	4
B1_1	29	Heavily logged	Maerua duchesnei (De Wild.) F. White	Understory	Nontimber species	Late Succession		7	5	0	12
B1_1	29	Heavily logged	Mallotus oppositifolius (Geiseler) Müll. Arg.	Treelet	Nontimber species	Late Succession		1	1	0	2
B1_1	29	Heavily logged	Mildbraediodendron excelsum Harms	Upper canopy	Timber species	Late Succession	2	1	0	0	1
B1_1	29	Heavily logged	Milicia excelsa (Welw.) C.C. Berg	Upper canopy	Timber species	Late Succession	1	2	1	0	3
B1_1	29	Heavily logged	Morus mesozygia Stapf	Upper canopy	Timber species	Late Succession	2	4	1	0	5
B1_1	29	Heavily logged	Myrianthus holstii Engl.	Understory	Nontimber species	Late Succession		4	0	0	4
B1_1	29	Heavily logged	Oxyanthus speciosus DC.	Understory	Nontimber species	Late Succession		4	0	0	4
B1_1	29	Heavily logged	Parkia filicoidea Welw. ex Oliv.	Lower canopy	Nontimber species	Late Succession		1	0	0	1
B1_1	29	Heavily logged	Piptadeniastrum africanum (Hook. f.) Brenan	Upper canopy	Timber species	Late Succession	3	2	0	0	2
B1_1	29	Heavily logged	Pouteria altissima (A. Chev.) Baehni	Upper canopy	Timber species	Late Succession	2	4	15	0	19
B1_1	29	Heavily logged	Premna angolensis Gürke	Lower canopy	Timber species	Late Succession	3	2	2	0	4
B1_1	29	Heavily logged	Pseudospondias microcarpa (A. Rich.) Engl.	Upper canopy	Timber species	Late Succession	3	0	3	0	3
B1_1	29	Heavily logged	Ricinodendron heudelotii (Baill.) Heckel	Upper canopy	Timber species	Late Succession	3	0	2	0	2
B1_1	29	Heavily logged	Rinorea beniensis (ardisiaeflora) Engl.	Understory	Nontimber species	Late Succession		0	12	0	12
B1_1	29	Heavily logged	Rinorea dentata (P.Beauv.) Kuntze	Understory	Nontimber species	Late Succession		7	0	0	7
B1_1	29	Heavily logged	Scolopia spp (SKOSS)	Understory	Nontimber species	Late Succession		1	0	0	1
B1_1	29	Heavily logged	Tabernaemontana pachysiphon Stapf	Understory	Nontimber species	Late Succession		1	0	0	1
B1_1	29	Heavily logged	Tapura fischeri Engl.	Lower canopy	Nontimber species	Pioneer		5	3	0	8
B1_1	29	Heavily logged	Tetrapleura tetraptera (Schumach. & Thonn.) Taub.	Lower canopy	Nontimber species	Late Succession		1	1	0	2
B1_1	29	Heavily logged	Treculia africana Decne	Lower canopy	Timber species	Late Succession	3	2	0	0	2
B1_1	29	Heavily logged	Trema orientalis (L.) Blume	Understory	Nontimber species	Pioneer		1	1	0	2
B1_1	29	Heavily logged	Trichilia prieuriana A. Juss.	Lower canopy	Timber species	Late Succession	3	15	3	0	18
B1_1	29	Heavily logged	Trichilia rubescens Oliv.	Understory	Timber species	Late Succession	3	13	2	0	15
B1_1	29	Heavily logged	Trilepisium madagascariense DC.	Lower canopy	Timber species	Late Succession	3	2	6	0	8
B1_1	29	Heavily logged	Turraea robusta Gürke	Understory	Nontimber species	Late Succession		0	1	0	1
B1_1	29	Heavily logged	Vepris nobilis Del.	Understory	Nontimber species	Late Succession		2	3	0	5
B1_2	29	Heavily logged	Balanites wilsoniana Dawe & Sprague	Lower canopy	Nontimber species	Late Succession		9	3	2	14
B1_2	29	Heavily logged	Alstonia boonei De Wild.	Upper canopy	Timber species	Late Succession	2	0	2	1	3
B1_2	29	Heavily logged	Celtis mildbraedii Engl.	Upper canopy	Timber species	Late Succession	2	25	22	1	48
B1_2	29	Heavily logged	Khaya anthotheca C.DC.	Upper canopy	Timber species	Late Succession	1	15	10	1	26
B1_2	29	Heavily logged	Maesopsis eminii Engl.	Upper canopy	Timber species	Pioneer	2	0	1	1	2
B1_2	29	Heavily logged	Margaritaria discoidea (Baill.) G.L. Webster (Baill.) G.L.Webster	Lower canopy	Timber species	Late Succession	3	0	1	1	2
B1_2	29	Heavily logged	Pseudospondias microcarpa (A. Rich.) Engl.	Upper canopy	Timber species	Late Succession	3	1	0	1	2
B1_2	29	Heavily logged	Acalypha neptunica Müll.Arg.	Treelet	Nontimber species	Pioneer		3	0	0	3
B1_2	29	Heavily logged	Alangium chinense (Lour.) Harms	Understory	Nontimber species	Pioneer		0	2	0	2
B1_2	29	Heavily logged	Alchornea laxifora (Benth.) Pax & K.Hoffm.	Understory	Nontimber species	Pioneer		140	7	0	147
B1_2	29	Heavily logged	Antiaris toxicaria (Pers.) Lesch.	Upper canopy	Timber species	Late Succession	2	2	1	0	3
B1_2	29	Heavily logged	Antidesma membranaceum Müll.Arg.	Understory	Nontimber species	Pioneer		1	2	0	3
B1_2	29	Heavily logged	Baphia wollastonii Baker f.	Understory	Nontimber species	Late Succession		0	2	0	2
B1_2	29	Heavily logged	Belonophora coffeoides Hook.f.	Understory	Nontimber species	Late Succession		0	1	0	1
B1_2	29	Heavily logged	Bridelia micrantha (Hochst.) Baill.	Understory	Nontimber species	Pioneer		2	1	0	3
B1_2	29	Heavily logged	Caloncoba crepiniana (schweinfurthii) Gilg	Understory	Nontimber species	Late Succession		1	2	0	3
B1_2	29	Heavily logged	Campylospermum densiflorum (De Wild. & T.Durand)	Understory	Nontimber species	Late Succession		8	0	0	8
B1_2	29	Heavily logged	Celtis gomphophylla Engl.	Upper canopy	Timber species	Late Succession	2	0	1	0	1
B1_2	29	Heavily logged	Celtis philppensis (wightii) Blanco	Lower canopy	Timber species	Late Succession	2	1	0	0	1
B1_2	29	Heavily logged	Celtis zenkeri Engl.	Upper canopy	Timber species	Late Succession	2	15	9	0	24
B1_2	29	Heavily logged	Chionanthus (Linociera) mildbraedii (Gilg & G.Schellenb.) Stearn	Understory	Nontimber species	Late Succession		0	1	0	1
B1_2	29	Heavily logged	Cleistopholis patens (Benth.) Engl. & Diels	Upper canopy	Timber species	Pioneer	3	1	1	0	2
B1_2	29	Heavily logged	Coffea spp.	Understory	Nontimber species	Late Succession		1	1	0	2
B1_2	29	Heavily logged	Cordia millenii Bak.	Upper canopy	Timber species	Late Succession	2	2	0	0	2
B1_2	29	Heavily logged	Croton sylvaticus Hochst.	Lower canopy	Timber species	Pioneer	3	2	3	0	5
B1_2	29	Heavily logged	Cynometra alexandri C. H. Wright	Upper canopy	Timber species	Late Succession	2	23	11	0	34
B1_2	29	Heavily logged	Desplatsia dewevrei (De Wild. & T. Durand) Burret	Understory	Nontimber species	Late Succession		3	1	0	4
B1_2	29	Heavily logged	Diospyros abyssinica (Hiern) F. White	Lower canopy	Timber species	Late Succession	3	1	0	0	1
B1_2	29	Heavily logged	Drypetes spp	Understory	Nontimber species	Late Succession		1	0	0	1
B1_2	29	Heavily logged	Ehretia cymosa Thonn.	Lower canopy	Nontimber species	Late Succession		0	2	0	2
B1_2	29	Heavily logged	Engleropytum oblanceolatum (S.Moore) T.D.Penn.	Lower canopy	Timber species	Late Succession	3	4	7	0	11
B1_2	29	Heavily logged	Erythrina excelsa Bak.	Lower canopy	Nontimber species	Late Succession		1	1	0	2
B1_2	29	Heavily logged	Ficus mucuso Welw. Ex Ficalho	Upper canopy	Timber species	Late Succession	3	1	0	0	1
B1_2	29	Heavily logged	Ficus natalensis Hochst.	Upper canopy	Timber species	Late Succession	3	0	1	0	1
B1_2	29	Heavily logged	Funtumia elastica (Preuss) Stapf	Lower canopy	Timber species	Pioneer	2	15	17	0	32
B1_2	29	Heavily logged	Gambeya albida (G.Don) Aubrév. & Pellegr.	Upper canopy	Timber species	Late Succession	2	4	6	0	10
B1_2	29	Heavily logged	Gambeya gorungosana (Engl.) Liben	Upper canopy	Timber species	Late Succession	2	0	2	0	2
B1_2	29	Heavily logged	Gambeya perpulchra (Mildbr. ex Hutch. & Dalziel) Aubrév. & Pellegr.	Upper canopy	Timber species	Late Succession	2	6	8	0	14
B1_2	29	Heavily logged	Glenniea africana (Radlk.) Leenh.	Lower canopy	Nontimber species	Late Succession		4	7	0	11
B1_2	29	Heavily logged	Glyphaea brevis (Spreng.) Monach.	Treelet	Nontimber species	Late Succession		22	5	0	27
B1_2	29	Heavily logged	Greenwayodendron suaveolens (Engl. & Diels) Verdc.	Lower canopy	Timber species	Late Succession	2	0	3	0	3
B1_2	29	Heavily logged	Greenwayodendron suaveolens (Engl. & Diels) Verdc.	Lower canopy	Timber species	Late Succession	2	5	0	0	5
B1_2	29	Heavily logged	Klainedoxa gabonensis Pierre ex Engl.	Upper canopy	Timber species	Late Succession	3	1	4	0	5
B1_2	29	Heavily logged	Lepisanthes senegalensis (Poir.) Leenh.	Understory	Nontimber species	Late Succession		1	0	0	1
B1_2	29	Heavily logged	Leplaea cedrata (A.Chev.) E.J.M.Koenen & J.J.de Wilde	Lower canopy	Timber species	Late Succession	1	2	0	0	2
B1_2	29	Heavily logged	Leptonychia mildbraedii Engl.	Understory	Nontimber species	Late Succession		2	2	0	4
B1_2	29	Heavily logged	Lovoa trichilioides Harms	Upper canopy	Timber species	Late Succession	1	0	1	0	1
B1_2	29	Heavily logged	Lychnodiscus cerospermus Radlk.	Understory	Nontimber species	Late Succession		1	2	0	3
B1_2	29	Heavily logged	Macaranga monandra Müll. Arg.	Lower canopy	Nontimber species	Late Succession		3	0	0	3
B1_2	29	Heavily logged	Maerua duchesnei (De Wild.) F. White	Understory	Nontimber species	Late Succession		4	0	0	4
B1_2	29	Heavily logged	Mallotus oppositifolius (Geiseler) Müll. Arg.	Treelet	Nontimber species	Late Succession		4	0	0	4
B1_2	29	Heavily logged	Manilkara dawei (Stapf) Chiov.	Lower canopy	Nontimber species	Late Succession		3	1	0	4
B1_2	29	Heavily logged	Milicia excelsa (Welw.) C.C. Berg	Upper canopy	Timber species	Late Succession	1	1	3	0	4
B1_2	29	Heavily logged	Monodora angolensis Welw	Understory	Timber species	Late Succession	3	0	2	0	2
B1_2	29	Heavily logged	Morus mesozygia Stapf	Upper canopy	Timber species	Late Succession	2	1	2	0	3
B1_2	29	Heavily logged	Myrianthus holstii Engl.	Understory	Nontimber species	Late Succession		3	4	0	7
B1_2	29	Heavily logged	Oxyanthus speciosus DC.	Understory	Nontimber species	Late Succession		5	0	0	5
B1_2	29	Heavily logged	Pouteria altissima (A. Chev.) Baehni	Upper canopy	Timber species	Late Succession	2	12	7	0	19
B1_2	29	Heavily logged	Pycnanthus angolensis (Welw.) Warb.	Upper canopy	Nontimber species	Late Succession		4	1	0	5
B1_2	29	Heavily logged	Rinorea beniensis (ardisiaeflora) Engl.	Understory	Nontimber species	Late Succession		44	1	0	45
B1_2	29	Heavily logged	Rinorea dentata (P.Beauv.) Kuntze	Understory	Nontimber species	Late Succession		4	0	0	4
B1_2	29	Heavily logged	Strombosia scheffleri Engl.	Lower canopy	Nontimber species	Late Succession		1	3	0	4
B1_2	29	Heavily logged	Tabernaemontana pachysiphon Stapf	Understory	Nontimber species	Late Succession		9	3	0	12
B1_2	29	Heavily logged	Tapura fischeri Engl.	Lower canopy	Nontimber species	Pioneer		0	1	0	1
B1_2	29	Heavily logged	Tetrapleura tetraptera (Schumach. & Thonn.) Taub.	Lower canopy	Nontimber species	Late Succession		1	3	0	4
B1_2	29	Heavily logged	Tetrorchidium didymostemon (Baill.) Pax & K.Hoffm.	Understory	Nontimber species	Pioneer		0	1	0	1
B1_2	29	Heavily logged	Treculia africana Decne	Lower canopy	Timber species	Late Succession	3	0	2	0	2
B1_2	29	Heavily logged	Trema orientalis (L.) Blume	Understory	Nontimber species	Pioneer		0	1	0	1
B1_2	29	Heavily logged	Trichilia prieuriana A. Juss.	Lower canopy	Timber species	Late Succession	3	13	5	0	18
B1_2	29	Heavily logged	Trichilia rubescens Oliv.	Understory	Timber species	Late Succession	3	8	1	0	9
B1_2	29	Heavily logged	Trilepisium madagascariense DC.	Lower canopy	Timber species	Late Succession	3	11	34	0	45
B1_2	29	Heavily logged	Vepris nobilis Del.	Understory	Nontimber species	Late Succession		7	3	0	10
B1_3	29	Heavily logged	Antiaris toxicaria (Pers.) Lesch.	Upper canopy	Timber species	Late Succession	2	4	3	1	8
B1_3	29	Heavily logged	Celtis mildbraedii Engl.	Upper canopy	Timber species	Late Succession	2	7	9	1	17
B1_3	29	Heavily logged	Cola gigantea A.Chev.	Upper canopy	Timber species	Late Succession	3	0	1	1	2
B1_3	29	Heavily logged	Cynometra alexandri C. H. Wright	Upper canopy	Timber species	Late Succession	2	2	5	1	8
B1_3	29	Heavily logged	Gambeya albida (G.Don) Aubrév. & Pellegr.	Upper canopy	Timber species	Late Succession	2	5	5	1	11
B1_3	29	Heavily logged	Gambeya perpulchra (Mildbr. ex Hutch. & Dalziel) Aubrév. & Pellegr.	Upper canopy	Timber species	Late Succession	2	3	4	1	8
B1_3	29	Heavily logged	Khaya anthotheca C.DC.	Upper canopy	Timber species	Late Succession	1	12	27	1	40
B1_3	29	Heavily logged	Milicia excelsa (Welw.) C.C. Berg	Upper canopy	Timber species	Late Succession	1	2	2	1	5
B1_3	29	Heavily logged	Morus mesozygia Stapf	Upper canopy	Timber species	Late Succession	2	0	6	1	7
B1_3	29	Heavily logged	Sterculia dawei Sprague	Lower canopy	Timber species	Late Succession	3	0	0	1	1
B1_3	29	Heavily logged	Acalypha neptunica Müll.Arg.	Treelet	Nontimber species	Pioneer		3	0	0	3
B1_3	29	Heavily logged	Albizia glaberrima (Schumach. & Thonn.) Benth.	Lower canopy	Timber species	Late Succession	2	0	1	0	1
B1_3	29	Heavily logged	Albizia zygia (DC.) J.F.Macbr.	Upper canopy	Timber species	Late Succession	2	0	1	0	1
B1_3	29	Heavily logged	Alchornea laxifora (Benth.) Pax & K.Hoffm.	Understory	Nontimber species	Pioneer		49	6	0	55
B1_3	29	Heavily logged	Alstonia boonei De Wild.	Upper canopy	Timber species	Late Succession	2	0	2	0	2
B1_3	29	Heavily logged	Antidesma membranaceum Müll.Arg.	Understory	Nontimber species	Pioneer		2	1	0	3
B1_3	29	Heavily logged	Antrocaryon micraster A. Chev. & Guill.	Upper canopy	Nontimber species	Late Succession		0	1	0	1
B1_3	29	Heavily logged	Argomuellera macrophylla Pax	Understory	Nontimber species	Pioneer		1	2	0	3
B1_3	29	Heavily logged	Baphia wollastonii Baker f.	Understory	Nontimber species	Late Succession		1	0	0	1
B1_3	29	Heavily logged	Belonophora coffeoides Hook.f.	Understory	Nontimber species	Late Succession		2	0	0	2
B1_3	29	Heavily logged	Bridelia micrantha (Hochst.) Baill.	Understory	Nontimber species	Pioneer		2	0	0	2
B1_3	29	Heavily logged	Caloncoba crepiniana (schweinfurthii) Gilg	Understory	Nontimber species	Late Succession		0	1	0	1
B1_3	29	Heavily logged	Campylospermum densiflorum (De Wild. & T.Durand)	Understory	Nontimber species	Late Succession		3	0	0	3
B1_3	29	Heavily logged	Celtis zenkeri Engl.	Upper canopy	Timber species	Late Succession	2	7	9	0	16
B1_3	29	Heavily logged	Chaetachme aristata Planch	Understory	Nontimber species	Late Succession		1	0	0	1
B1_3	29	Heavily logged	Cleistopholis patens (Benth.) Engl. & Diels	Upper canopy	Timber species	Pioneer	3	1	0	0	1
B1_3	29	Heavily logged	Coffea robusta L.Linden	Understory	Nontimber species	Late Succession		2	0	0	2
B1_3	29	Heavily logged	Coffea spp.	Understory	Nontimber species	Late Succession		4	1	0	5
B1_3	29	Heavily logged	Cordia millenii Bak.	Upper canopy	Timber species	Late Succession	2	0	1	0	1
B1_3	29	Heavily logged	Croton macrostachyus Hoschst.ex Delile	Lower canopy	Timber species	Pioneer	3	0	1	0	1
B1_3	29	Heavily logged	Croton megalocarpus Hutch.	Upper canopy	Timber species	Pioneer	3	2	3	0	5
B1_3	29	Heavily logged	Croton sylvaticus Hochst.	Lower canopy	Timber species	Pioneer	3	1	3	0	4
B1_3	29	Heavily logged	Desplatsia dewevrei (De Wild. & T. Durand) Burret	Understory	Nontimber species	Late Succession		1	3	0	4
B1_3	29	Heavily logged	Drypetes gerrardii Hutch.	Lower canopy	Nontimber species	Late Succession		2	0	0	2
B1_3	29	Heavily logged	Drypetes spp	Understory	Nontimber species	Late Succession		13	13	0	26
B1_3	29	Heavily logged	Engleropytum oblanceolatum (S.Moore) T.D.Penn.	Lower canopy	Timber species	Late Succession	3	4	6	0	10
B1_3	29	Heavily logged	Entandrophragama utile (Dawe & Sprague) Sprague	Upper canopy	Timber species	Late Succession	1	0	1	0	1
B1_3	29	Heavily logged	Fagaropsis angolensis (Engl.) Dale	Upper canopy	Timber species	Pioneer	3	0	2	0	2
B1_3	29	Heavily logged	Funtumia africana (Benth.) Stapf	Lower canopy	Timber species	Pioneer	2	2	7	0	9
B1_3	29	Heavily logged	Funtumia elastica (Preuss) Stapf	Lower canopy	Timber species	Pioneer	2	8	21	0	29
B1_3	29	Heavily logged	Gambeya muerensis (Engl.) Liben	Upper canopy	Timber species	Late Succession	2	1	0	0	1
B1_3	29	Heavily logged	Glenniea africana (Radlk.) Leenh.	Lower canopy	Nontimber species	Late Succession		5	12	0	17
B1_3	29	Heavily logged	Glyphaea brevis (Spreng.) Monach.	Treelet	Nontimber species	Late Succession		9	0	0	9
B1_3	29	Heavily logged	Glyphaea brevis (Spreng.) Monach.	Understory	Nontimber species	Late Succession		0	2	0	2
B1_3	29	Heavily logged	Greenwayodendron suaveolens (Engl. & Diels) Verdc.	Lower canopy	Timber species	Late Succession	2	1	2	0	3
B1_3	29	Heavily logged	Klainedoxa gabonensis Pierre ex Engl.	Upper canopy	Timber species	Late Succession	3	0	2	0	2
B1_3	29	Heavily logged	Lasiodiscus pervillei (mildbraedii) Baill.	Understory	Nontimber species	Late Succession		9	1	0	10
B1_3	29	Heavily logged	Lepisanthes senegalensis (Poir.) Leenh.	Understory	Nontimber species	Late Succession		1	0	0	1
B1_3	29	Heavily logged	Leplaea cedrata (A.Chev.) E.J.M.Koenen & J.J.de Wilde	Upper canopy	Timber species	Late Succession	1	0	1	0	1
B1_3	29	Heavily logged	Leptonychia mildbraedii Engl.	Understory	Nontimber species	Late Succession		6	1	0	7
B1_3	29	Heavily logged	Lychnodiscus cerospermus Radlk.	Understory	Nontimber species	Late Succession		3	7	0	10
B1_3	29	Heavily logged	Macaranga monandra Müll. Arg.	Lower canopy	Nontimber species	Late Succession		4	0	0	4
B1_3	29	Heavily logged	Maerua duchesnei (De Wild.) F. White	Understory	Nontimber species	Late Succession		1	1	0	2
B1_3	29	Heavily logged	Maesopsis eminii Engl.	Upper canopy	Timber species	Pioneer	2	1	3	0	4
B1_3	29	Heavily logged	Majidea fosteri (Sprague) Radlk.	Lower canopy	Nontimber species	Late Succession		0	3	0	3
B1_3	29	Heavily logged	Mallotus oppositifolius (Geiseler) Müll. Arg.	Treelet	Nontimber species	Late Succession		3	0	0	3
B1_3	29	Heavily logged	Mammea africana Sabine	Upper canopy	Timber species	Late Succession	3	4	0	0	4
B1_3	29	Heavily logged	Manilkara dawei (Stapf) Chiov.	Lower canopy	Nontimber species	Late Succession		2	0	0	2
B1_3	29	Heavily logged	Margaritaria discoidea (Baill.) G.L. Webster (Baill.) G.L.Webster	Lower canopy	Timber species	Late Succession	3	0	3	0	3
B1_3	29	Heavily logged	Mimusops bagshawei S. Moore	Upper canopy	Nontimber species	Late Succession		0	8	0	8
B1_3	29	Heavily logged	Myrianthus holstii Engl.	Understory	Nontimber species	Late Succession		12	8	0	20
B1_3	29	Heavily logged	Oxyanthus speciosus DC.	Understory	Nontimber species	Late Succession		8	0	0	8
B1_3	29	Heavily logged	Oxyanthus speciosus DC.	Understory	Nontimber species	Late Succession		0	1	0	1
B1_3	29	Heavily logged	Pouteria altissima (A. Chev.) Baehni	Upper canopy	Timber species	Late Succession	2	23	21	0	44
B1_3	29	Heavily logged	Pseudospondias microcarpa (A. Rich.) Engl.	Upper canopy	Timber species	Late Succession	3	2	0	0	2
B1_3	29	Heavily logged	Pycnanthus angolensis (Welw.) Warb.	Upper canopy	Nontimber species	Late Succession		1	3	0	4
B1_3	29	Heavily logged	Rinorea beniensis (ardisiaeflora) Engl.	Understory	Nontimber species	Late Succession		10	3	0	13
B1_3	29	Heavily logged	Rinorea dentata (P.Beauv.) Kuntze	Understory	Nontimber species	Late Succession		7	1	0	8
B1_3	29	Heavily logged	Strombosia scheffleri Engl.	Lower canopy	Nontimber species	Late Succession		0	1	0	1
B1_3	29	Heavily logged	Tabernaemontana pachysiphon Stapf	Understory	Nontimber species	Late Succession		11	0	0	11
B1_3	29	Heavily logged	Tapura fischeri Engl.	Lower canopy	Nontimber species	Pioneer		2	3	0	5
B1_3	29	Heavily logged	Tetrapleura tetraptera (Schumach. & Thonn.) Taub.	Lower canopy	Nontimber species	Late Succession		0	4	0	4
B1_3	29	Heavily logged	Tetrorchidium didymostemon (Baill.) Pax & K.Hoffm.	Understory	Nontimber species	Pioneer		1	0	0	1
B1_3	29	Heavily logged	Thecacoris lucida (Pax) Hutch.	Understory	Nontimber species	Late Succession		3	1	0	4
B1_3	29	Heavily logged	Treculia africana Decne	Lower canopy	Timber species	Late Succession	3	0	1	0	1
B1_3	29	Heavily logged	Trema orientalis (L.) Blume	Understory	Nontimber species	Pioneer		0	2	0	2
B1_3	29	Heavily logged	Trichilia dregeana Sond.	Upper canopy	Timber species	Late Succession	3	0	2	0	2
B1_3	29	Heavily logged	Trichilia prieuriana A. Juss.	Lower canopy	Timber species	Late Succession	3	7	13	0	20
B1_3	29	Heavily logged	Trichilia rubescens Oliv.	Understory	Timber species	Late Succession	3	14	0	0	14
B1_3	29	Heavily logged	Trichilia rubescens Oliv.	Understory	Timber species	Late Succession	3	0	3	0	3
B1_3	29	Heavily logged	Trilepisium madagascariense DC.	Lower canopy	Timber species	Late Succession	3	7	19	0	26
B1_3	29	Heavily logged	Vepris nobilis Del.	Understory	Nontimber species	Late Succession		4	3	0	7
B1_3	29	Heavily logged	Vepris nobilis Del.	Understory	Nontimber species	Late Succession		0	3	0	3
B1_3	29	Heavily logged	Vitex ferruginea Schumach. & Thonn.	Understory	Nontimber species	Pioneer		1	3	0	4
B1_3	29	Heavily logged	Zanthoxylum rubescens Planch. ex Hook.	Lower canopy	Timber species	Late Succession	3	0	1	0	1
B1_4	29	Heavily logged	Albizia glaberrima (Schumach. & Thonn.) Benth.	Lower canopy	Timber species	Late Succession	2	1	4	1	6
B1_4	29	Heavily logged	Cola gigantea A.Chev.	Upper canopy	Timber species	Late Succession	3	1	6	1	8
B1_4	29	Heavily logged	Ficus mucuso Welw. Ex Ficalho	Upper canopy	Timber species	Late Succession	3	1	0	1	2
B1_4	29	Heavily logged	Khaya anthotheca C.DC.	Upper canopy	Timber species	Late Succession	1	11	14	1	26
B1_4	29	Heavily logged	Pseudospondias microcarpa (A. Rich.) Engl.	Upper canopy	Timber species	Late Succession	3	8	18	1	27
B1_4	29	Heavily logged	Ricinodendron heudelotii (Baill.) Heckel	Upper canopy	Timber species	Late Succession	3	0	1	1	2
B1_4	29	Heavily logged	Schrebera arborea Chev.	Lower canopy	Timber species	Late Succession	3	0	1	1	2
B1_4	29	Heavily logged	Acalypha neptunica Müll.Arg.	Treelet	Nontimber species	Pioneer		3	0	0	3
B1_4	29	Heavily logged	Albizia zygia (DC.) J.F.Macbr.	Upper canopy	Timber species	Late Succession	2	0	4	0	4
B1_4	29	Heavily logged	Alchornea laxifora (Benth.) Pax & K.Hoffm.	Understory	Nontimber species	Pioneer		45	5	0	50
B1_4	29	Heavily logged	Alstonia boonei De Wild.	Upper canopy	Timber species	Late Succession	2	1	1	0	2
B1_4	29	Heavily logged	Antiaris toxicaria (Pers.) Lesch.	Upper canopy	Timber species	Late Succession	2	2	2	0	4
B1_4	29	Heavily logged	Antidesma membranaceum Müll.Arg.	Understory	Nontimber species	Pioneer		6	1	0	7
B1_4	29	Heavily logged	Argomuellera macrophylla Pax	Understory	Nontimber species	Pioneer		1	2	0	3
B1_4	29	Heavily logged	Balanites wilsoniana Dawe & Sprague	Lower canopy	Nontimber species	Late Succession		0	1	0	1
B1_4	29	Heavily logged	Blighia unijugata Baker	Understory	Nontimber species	Late Succession		1	0	0	1
B1_4	29	Heavily logged	Caloncoba crepiniana (schweinfurthii) Gilg	Understory	Nontimber species	Late Succession		0	1	0	1
B1_4	29	Heavily logged	Campylospermum densiflorum (De Wild. & T.Durand)	Understory	Nontimber species	Late Succession		22	0	0	22
B1_4	29	Heavily logged	Celtis mildbraedii Engl.	Upper canopy	Timber species	Late Succession	2	1	1	0	2
B1_4	29	Heavily logged	Celtis philppensis (wightii) Blanco	Lower canopy	Timber species	Late Succession	2	2	0	0	2
B1_4	29	Heavily logged	Celtis zenkeri Engl.	Upper canopy	Timber species	Late Succession	2	2	3	0	5
B1_4	29	Heavily logged	Cleistopholis patens (Benth.) Engl. & Diels	Upper canopy	Timber species	Late Succession	3	0	3	0	3
B1_4	29	Heavily logged	Coffea canephora Pierre ex A. Froehner	Understory	Nontimber species	Late Succession		2	1	0	3
B1_4	29	Heavily logged	Coffea spp.	Understory	Nontimber species	Late Succession		1	0	0	1
B1_4	29	Heavily logged	Croton sylvaticus Hochst.	Lower canopy	Timber species	Pioneer	3	2	2	0	4
B1_4	29	Heavily logged	Cynometra alexandri C. H. Wright	Upper canopy	Timber species	Late Succession	2	28	18	0	46
B1_4	29	Heavily logged	Dombeya kirkii Mast.	Lower canopy	Nontimber species	Pioneer		0	2	0	2
B1_4	29	Heavily logged	Drypetes spp	Understory	Nontimber species	Late Succession		2	0	0	2
B1_4	29	Heavily logged	Drypetes ugandensis Hutch.	Understory	Nontimber species	Late Succession		1	2	0	3
B1_4	29	Heavily logged	Engleropytum oblanceolatum (S.Moore) T.D.Penn.	Lower canopy	Timber species	Late Succession	3	2	4	0	6
B1_4	29	Heavily logged	Euphorbia teke Schweinf. ex Pax	Understory	Nontimber species	Pioneer		1	0	0	1
B1_4	29	Heavily logged	Ficus natalensis Hochst.	Upper canopy	Timber species	Late Succession	3	1	0	0	1
B1_4	29	Heavily logged	Ficus polita Vahl	Lower canopy	Timber species	Late Succession	3	2	0	0	2
B1_4	29	Heavily logged	Ficus saussureana DC.	Lower canopy	Timber species	Late Succession	3	0	1	0	1
B1_4	29	Heavily logged	Ficus sur Forssk.	Lower canopy	Timber species	Late Succession	3	0	3	0	3
B1_4	29	Heavily logged	Funtumia elastica (Preuss) Stapf	Lower canopy	Timber species	Pioneer	2	0	1	0	1
B1_4	29	Heavily logged	Gambeya albida (G.Don) Aubrév. & Pellegr.	Upper canopy	Timber species	Late Succession	2	1	2	0	3
B1_4	29	Heavily logged	Gambeya perpulchra (Mildbr. ex Hutch. & Dalziel) Aubrév. & Pellegr.	Upper canopy	Timber species	Late Succession	2	1	0	0	1
B1_4	29	Heavily logged	Glenniea africana (Radlk.) Leenh.	Lower canopy	Nontimber species	Late Succession		1	0	0	1
B1_4	29	Heavily logged	Glyphaea brevis (Spreng.) Monach.	Treelet	Nontimber species	Late Succession		13	1	0	14
B1_4	29	Heavily logged	Greenwayodendron suaveolens (Engl. & Diels) Verdc.	Lower canopy	Timber species	Late Succession	2	2	0	0	2
B1_4	29	Heavily logged	Klainedoxa gabonensis Pierre ex Engl.	Upper canopy	Timber species	Late Succession	3	0	2	0	2
B1_4	29	Heavily logged	Lasiodiscus pervillei (mildbraedii) Baill.	Understory	Nontimber species	Late Succession		21	7	0	28
B1_4	29	Heavily logged	Lepisanthes senegalensis (Poir.) Leenh.	Understory	Nontimber species	Late Succession		4	2	0	6
B1_4	29	Heavily logged	Leptonychia mildbraedii Engl.	Understory	Nontimber species	Late Succession		3	0	0	3
B1_4	29	Heavily logged	Maerua duchesnei (De Wild.) F. White	Understory	Nontimber species	Late Succession		1	1	0	2
B1_4	29	Heavily logged	Mallotus oppositifolius (Geiseler) Müll. Arg.	Treelet	Nontimber species	Late Succession		34	0	0	34
B1_4	29	Heavily logged	Mammea africana Sabine	Upper canopy	Timber species	Late Succession	3	4	0	0	4
B1_4	29	Heavily logged	Mimusops bagshawei S. Moore	Upper canopy	Nontimber species	Late Succession		9	1	0	10
B1_4	29	Heavily logged	Morus mesozygia Stapf	Upper canopy	Timber species	Late Succession	2	0	4	0	4
B1_4	29	Heavily logged	Morus mesozygia Stapf	Upper canopy	Timber species	Late Succession	2	3	0	0	3
B1_4	29	Heavily logged	Myrianthus holstii Engl.	Understory	Nontimber species	Late Succession		3	6	0	9
B1_4	29	Heavily logged	Ochna membranacea Oliv.	Understory	Nontimber species	Late Succession		2	0	0	2
B1_4	29	Heavily logged	Ochna membranacea Oliv.	Understory	Nontimber species	Late Succession		0	3	0	3
B1_4	29	Heavily logged	Parkia filicoidea Welw. ex Oliv.	Lower canopy	Nontimber species	Late Succession		0	1	0	1
B1_4	29	Heavily logged	Phoenix reclinata Jacq.	Understory	Nontimber species	Pioneer		0	6	0	6
B1_4	29	Heavily logged	Pouteria altissima (A. Chev.) Baehni	Upper canopy	Timber species	Late Succession	2	6	5	0	11
B1_4	29	Heavily logged	Premna angolensis Gürke	Lower canopy	Timber species	Late Succession	3	2	3	0	5
B1_4	29	Heavily logged	Psydrax parviflora (Afzel.) Bridson	Understory	Nontimber species	Late Succession		1	0	0	1
B1_4	29	Heavily logged	Pterygota mildbraedii Engl.	Upper canopy	Timber species	Late Succession	3	0	2	0	2
B1_4	29	Heavily logged	Pycnanthus angolensis (Welw.) Warb.	Upper canopy	Nontimber species	Late Succession		0	2	0	2
B1_4	29	Heavily logged	Rinorea dentata (P.Beauv.) Kuntze	Understory	Nontimber species	Late Succession		2	0	0	2
B1_4	29	Heavily logged	Scolopia spp (SKOSS)	Understory	Nontimber species	Late Succession		0	1	0	1
B1_4	29	Heavily logged	Spondianthus preussii Engl.Spondianthus preussii Engl. subsp. glaber (Engl.) J. Léonard & Nkounkou	Understory	Nontimber species	Late Succession		1	2	0	3
B1_4	29	Heavily logged	Tabernaemontana pachysiphon Stapf	Understory	Nontimber species	Late Succession		1	1	0	2
B1_4	29	Heavily logged	Tapura fischeri Engl.	Lower canopy	Nontimber species	Pioneer		1	0	0	1
B1_4	29	Heavily logged	Tetrapleura tetraptera (Schumach. & Thonn.) Taub.	Lower canopy	Nontimber species	Late Succession		0	1	0	1
B1_4	29	Heavily logged	Tetrorchidium didymostemon (Baill.) Pax & K.Hoffm.	Understory	Nontimber species	Pioneer		0	3	0	3
B1_4	29	Heavily logged	Treculia africana Decne	Lower canopy	Timber species	Late Succession	3	0	2	0	2
B1_4	29	Heavily logged	Trichilia prieuriana A. Juss.	Lower canopy	Timber species	Late Succession	3	2	0	0	2
B1_4	29	Heavily logged	Trilepisium madagascariense DC.	Lower canopy	Timber species	Late Succession	3	2	1	0	3
B1_4	29	Heavily logged	Vepris nobilis Del.	Understory	Nontimber species	Late Succession		5	3	0	8
B1_4	29	Heavily logged	Zanthoxylum rubescens Planch. ex Hook.	Lower canopy	Timber species	Late Succession	3	2	0	0	2
B1_5	29	Heavily logged	Albizia glaberrima (Schumach. & Thonn.) Benth.	Lower canopy	Timber species	Late Succession	2	0	2	2	4
B1_5	29	Heavily logged	Gambeya albida (G.Don) Aubrév. & Pellegr.	Upper canopy	Timber species	Late Succession	2	7	5	2	14
B1_5	29	Heavily logged	Khaya anthotheca C.DC.	Upper canopy	Timber species	Late Succession	1	7	10	2	19
B1_5	29	Heavily logged	Klainedoxa gabonensis Pierre ex Engl.	Upper canopy	Timber species	Late Succession	3	3	0	2	5
B1_5	29	Heavily logged	Albizia ferruginea (Guill. & Perr.) Benth.	Upper canopy	Timber species	Late Succession	2	0	1	1	2
B1_5	29	Heavily logged	Cynometra alexandri C. H. Wright	Upper canopy	Timber species	Late Succession	2	2	3	1	6
B1_5	29	Heavily logged	Holoptelea grandis (Hutch.) Mildbr.	Upper canopy	Timber species	Late Succession	2	0	0	1	1
B1_5	29	Heavily logged	Maesopsis eminii Engl.	Upper canopy	Timber species	Pioneer	2	0	2	1	3
B1_5	29	Heavily logged	Morus mesozygia Stapf	Upper canopy	Timber species	Late Succession	2	0	3	1	4
B1_5	29	Heavily logged	Sterculia dawei Sprague	Lower canopy	Timber species	Late Succession	3	0	0	1	1
B1_5	29	Heavily logged	Trilepisium madagascariense DC.	Lower canopy	Timber species	Late Succession	3	3	20	1	24
B1_5	29	Heavily logged	Acalypha neptunica Müll.Arg.	Treelet	Nontimber species	Pioneer		2	0	0	2
B1_5	29	Heavily logged	Alangium chinense (Lour.) Harms	Understory	Nontimber species	Pioneer		0	1	0	1
B1_5	29	Heavily logged	Albizia zygia (DC.) J.F.Macbr.	Upper canopy	Timber species	Late Succession	2	0	3	0	3
B1_5	29	Heavily logged	Alchornea laxifora (Benth.) Pax & K.Hoffm.	Understory	Nontimber species	Pioneer		37	3	0	40
B1_5	29	Heavily logged	Antiaris toxicaria (Pers.) Lesch.	Upper canopy	Timber species	Late Succession	2	1	6	0	7
B1_5	29	Heavily logged	Antidesma laciniatum Müll.Arg.	Understory	Nontimber species	Late Succession		2	1	0	3
B1_5	29	Heavily logged	Balsamocitrus dawei Stapf	Upper canopy	Nontimber species	Late Succession		1	0	0	1
B1_5	29	Heavily logged	Belonophora coffeoides Hook.f.	Understory	Nontimber species	Late Succession		1	0	0	1
B1_5	29	Heavily logged	Bridelia micrantha (Hochst.) Baill.	Understory	Nontimber species	Pioneer		1	2	0	3
B1_5	29	Heavily logged	Campylospermum densiflorum (De Wild. & T.Durand)	Understory	Nontimber species	Late Succession		2	0	0	2
B1_5	29	Heavily logged	Cassia spectabilis (DC.) H. S. Irwin & Barneby	Lower canopy	Nontimber species	Pioneer		0	2	0	2
B1_5	29	Heavily logged	Celtis gomphophylla Engl.	Upper canopy	Timber species	Late Succession	2	0	1	0	1
B1_5	29	Heavily logged	Celtis gomphophylla Engl.	Lower canopy	Timber species	Late Succession	2	1	6	0	7
B1_5	29	Heavily logged	Celtis mildbraedii Engl.	Upper canopy	Timber species	Late Succession	2	20	0	0	20
B1_5	29	Heavily logged	Celtis philppensis (wightii) Blanco	Upper canopy	Timber species	Late Succession	2	1	1	0	2
B1_5	29	Heavily logged	Celtis zenkeri Engl.	Upper canopy	Timber species	Late Succession	2	5	9	0	14
B1_5	29	Heavily logged	Coffea spp.	Understory	Nontimber species	Late Succession		4	0	0	4
B1_5	29	Heavily logged	Cola gigantea A.Chev.	Upper canopy	Timber species	Late Succession	3	0	2	0	2
B1_5	29	Heavily logged	Cordia millenii Bak.	Upper canopy	Timber species	Late Succession	2	1	2	0	3
B1_5	29	Heavily logged	Croton sylvaticus Hochst.	Lower canopy	Timber species	Pioneer	3	0	8	0	8
B1_5	29	Heavily logged	Desplatsia dewevrei (De Wild. & T. Durand) Burret	Understory	Nontimber species	Late Succession		0	1	0	1
B1_5	29	Heavily logged	Drypetes spp	Understory	Nontimber species	Late Succession		12	6	0	18
B1_5	29	Heavily logged	Drypetes ugandensis Hutch.	Understory	Nontimber species	Late Succession		2	0	0	2
B1_5	29	Heavily logged	Engleropytum oblanceolatum (S.Moore) T.D.Penn.	Lower canopy	Timber species	Late Succession	3	8	4	0	12
B1_5	29	Heavily logged	Entandrophragama utile (Dawe & Sprague) Sprague	Upper canopy	Timber species	Late Succession	1	0	2	0	2
B1_5	29	Heavily logged	Ficus mucuso Welw. Ex Ficalho	Upper canopy	Timber species	Late Succession	3	0	1	0	1
B1_5	29	Heavily logged	Ficus saussureana DC.	Lower canopy	Timber species	Late Succession	3	1	1	0	2
B1_5	29	Heavily logged	Ficus sur Forssk.	Lower canopy	Timber species	Late Succession	3	0	1	0	1
B1_5	29	Heavily logged	Funtumia elastica (Preuss) Stapf	Lower canopy	Timber species	Pioneer	2	6	14	0	20
B1_5	29	Heavily logged	Gambeya muerensis (Engl.) Liben	Upper canopy	Timber species	Late Succession	2	4	3	0	7
B1_5	29	Heavily logged	Glenniea africana (Radlk.) Leenh.	Lower canopy	Nontimber species	Late Succession		7	4	0	11
B1_5	29	Heavily logged	Glyphaea brevis (Spreng.) Monach.	Treelet	Nontimber species	Late Succession		13	1	0	14
B1_5	29	Heavily logged	Greenwayodendron suaveolens (Engl. & Diels) Verdc.	Lower canopy	Timber species	Late Succession	2	6	3	0	9
B1_5	29	Heavily logged	Lannea barteri (Oliv.) Engl.	Lower canopy	Timber species	Late Succession	3	1	1	0	2
B1_5	29	Heavily logged	Lasiodiscus pervillei (mildbraedii) Baill.	Understory	Nontimber species	Late Succession		1	1	0	2
B1_5	29	Heavily logged	Lepisanthes senegalensis (Poir.) Leenh.	Understory	Nontimber species	Late Succession		1	3	0	4
B1_5	29	Heavily logged	Leplaea cedrata (A.Chev.) E.J.M.Koenen & J.J.de Wilde	Upper canopy	Timber species	Late Succession	1	2	1	0	3
B1_5	29	Heavily logged	Leptactina arborescens (Welw. ex Benth. & Hook. f.) De Block	Understory	Nontimber species	Late Succession		3	0	0	3
B1_5	29	Heavily logged	Leptonychia mildbraedii Engl.	Understory	Nontimber species	Late Succession		2	2	0	4
B1_5	29	Heavily logged	Lindackeria schweinfurthii Gilg	Treelet	Nontimber species	Late Succession		5	0	0	5
B1_5	29	Heavily logged	Lovoa trichilioides Harms	Upper canopy	Timber species	Late Succession	1	3	1	0	4
B1_5	29	Heavily logged	Lychnodiscus cerospermus Radlk.	Understory	Nontimber species	Late Succession		2	4	0	6
B1_5	29	Heavily logged	Maerua duchesnei (De Wild.) F. White	Understory	Nontimber species	Late Succession		3	1	0	4
B1_5	29	Heavily logged	Majidea fosteri (Sprague) Radlk.	Lower canopy	Nontimber species	Late Succession		0	1	0	1
B1_5	29	Heavily logged	Mallotus oppositifolius (Geiseler) Müll. Arg.	Treelet	Nontimber species	Late Succession		2	1	0	3
B1_5	29	Heavily logged	Mammea africana Sabine	Upper canopy	Timber species	Late Succession	3	1	0	0	1
B1_5	29	Heavily logged	Manilkara butugi Chiov.	Lower canopy	Nontimber species	Late Succession		0	1	0	1
B1_5	29	Heavily logged	Manilkara dawei (Stapf) Chiov.	Lower canopy	Nontimber species	Late Succession		3	0	0	3
B1_5	29	Heavily logged	Margaritaria discoidea (Baill.) G.L. Webster (Baill.) G.L.Webster	Lower canopy	Timber species	Late Succession	3	0	1	0	1
B1_5	29	Heavily logged	Markhamia lutea (Benth.) K. Schum.	Lower canopy	Nontimber species	Pioneer		0	2	0	2
B1_5	29	Heavily logged	Milicia excelsa (Welw.) C.C. Berg	Upper canopy	Timber species	Late Succession	1	1	6	0	7
B1_5	29	Heavily logged	Mimusops bagshawei S. Moore	Upper canopy	Nontimber species	Late Succession		1	5	0	6
B1_5	29	Heavily logged	Monodora angolensis Welw	Understory	Timber species	Late Succession	3	6	1	0	7
B1_5	29	Heavily logged	Myrianthus holstii Engl.	Understory	Nontimber species	Late Succession		1	6	0	7
B1_5	29	Heavily logged	Olea capensis L. subsp. welwitschii (Knobl.) Friis & Green ((Knobl.) Gilg & G.Schellenb.	Upper canopy	Timber species	Late Succession	1	0	1	0	1
B1_5	29	Heavily logged	Oxyanthus speciosus DC.	Understory	Nontimber species	Late Succession		3	0	0	3
B1_5	29	Heavily logged	Parkia filicoidea Welw. ex Oliv.	Lower canopy	Nontimber species	Late Succession		1	1	0	2
B1_5	29	Heavily logged	Piptadeniastrum africanum (Hook. f.) Brenan	Upper canopy	Timber species	Late Succession	3	0	2	0	2
B1_5	29	Heavily logged	Pouteria altissima (A. Chev.) Baehni	Upper canopy	Timber species	Late Succession	2	3	2	0	5
B1_5	29	Heavily logged	Pseudospondias microcarpa (A. Rich.) Engl.	Upper canopy	Timber species	Late Succession	3	1	6	0	7
B1_5	29	Heavily logged	Pycnanthus angolensis (Welw.) Warb.	Upper canopy	Nontimber species	Late Succession		4	4	0	8
B1_5	29	Heavily logged	Rinorea dentata (P.Beauv.) Kuntze	Understory	Nontimber species	Late Succession		2	0	0	2
B1_5	29	Heavily logged	Scolopia spp (SKOSS)	Understory	Nontimber species	Late Succession		1	2	0	3
B1_5	29	Heavily logged	Spondianthus preussii Engl.Spondianthus preussii Engl. subsp. glaber (Engl.) J. Léonard & Nkounkou	Understory	Nontimber species	Late Succession		2	0	0	2
B1_5	29	Heavily logged	Strombosia scheffleri Engl.	Lower canopy	Nontimber species	Late Succession		0	2	0	2
B1_5	29	Heavily logged	Synsepalum brevipes (Baker) T.D. Penn	Upper canopy	Nontimber species	Late Succession		2	2	0	4
B1_5	29	Heavily logged	Tabernaemontana pachysiphon Stapf	Understory	Nontimber species	Late Succession		7	4	0	11
B1_5	29	Heavily logged	Tapura fischeri Engl.	Lower canopy	Nontimber species	Pioneer		2	3	0	5
B1_5	29	Heavily logged	Tetrapleura tetraptera (Schumach. & Thonn.) Taub.	Lower canopy	Nontimber species	Late Succession		2	2	0	4
B1_5	29	Heavily logged	Tetrorchidium didymostemon (Baill.) Pax & K.Hoffm.	Understory	Nontimber species	Pioneer		0	1	0	1
B1_5	29	Heavily logged	Treculia africana Decne	Lower canopy	Timber species	Late Succession	3	1	2	0	3
B1_5	29	Heavily logged	Trichilia dregeana Sond.	Upper canopy	Timber species	Late Succession	3	0	1	0	1
B1_5	29	Heavily logged	Trichilia prieuriana A. Juss.	Lower canopy	Timber species	Late Succession	3	17	12	0	29
B1_5	29	Heavily logged	Trichilia rubescens Oliv.	Understory	Timber species	Late Succession	3	14	5	0	19
B1_5	29	Heavily logged	Vepris nobilis Del.	Understory	Nontimber species	Late Succession		2	3	0	5
B1_5	29	Heavily logged	Vitex ferruginea Schumach. & Thonn.	Understory	Nontimber species	Pioneer		1	0	0	1
B2_10	85	Lightly logged	Cynometra alexandri C. H. Wright	Upper canopy	Timber species	Late Succession	2	19	20	2	41
B2_10	85	Lightly logged	Albizia glaberrima (Schumach. & Thonn.) Benth.	Lower canopy	Timber species	Late Succession	2	1	2	1	4
B2_10	85	Lightly logged	Cola gigantea A.Chev.	Upper canopy	Timber species	Late Succession	3	3	3	1	7
B2_10	85	Lightly logged	Erythropyleum suaveolens (Guill. & Perr.) Brenan	Upper canopy	Timber species	Late Succession	3	0	2	1	3
B2_10	85	Lightly logged	Gambeya albida (G.Don) Aubrév. & Pellegr.	Upper canopy	Timber species	Late Succession	2	9	4	1	14
B2_10	85	Lightly logged	Khaya anthotheca C.DC.	Upper canopy	Timber species	Late Succession	1	5	10	1	16
B2_10	85	Lightly logged	Acalypha neptunica Müll.Arg.	Treelet	Nontimber species	Pioneer		4	0	0	4
B2_10	85	Lightly logged	Albizia zygia (DC.) J.F.Macbr.	Upper canopy	Timber species	Late Succession	2	0	1	0	1
B2_10	85	Lightly logged	Alchornea laxifora (Benth.) Pax & K.Hoffm.	Understory	Nontimber species	Pioneer		46	1	0	47
B2_10	85	Lightly logged	Antiaris toxicaria (Pers.) Lesch.	Upper canopy	Timber species	Late Succession	2	4	3	0	7
B2_10	85	Lightly logged	Baphia wollastonii Baker f.	Understory	Nontimber species	Late Succession		1	2	0	3
B2_10	85	Lightly logged	Belonophora coffeoides Hook.f.	Understory	Nontimber species	Late Succession		9	4	0	13
B2_10	85	Lightly logged	Blighia welwitschii (Hiern) Radlk.	Lower canopy	Timber species	Late Succession	3	1	0	0	1
B2_10	85	Lightly logged	Caloncoba crepiniana (schweinfurthii) Gilg	Understory	Nontimber species	Late Succession		1	0	0	1
B2_10	85	Lightly logged	Campylospermum densiflorum (De Wild. & T.Durand)	Understory	Nontimber species	Late Succession		4	0	0	4
B2_10	85	Lightly logged	Celtis mildbraedii Engl.	Upper canopy	Timber species	Late Succession	2	16	30	0	46
B2_10	85	Lightly logged	Celtis philppensis (wightii) Blanco	Upper canopy	Timber species	Late Succession	2	12	1	0	13
B2_10	85	Lightly logged	Celtis zenkeri Engl.	Upper canopy	Timber species	Late Succession	2	4	5	0	9
B2_10	85	Lightly logged	Cleistopholis patens (Benth.) Engl. & Diels	Upper canopy	Timber species	Pioneer	3	0	1	0	1
B2_10	85	Lightly logged	Coffea spp.	Understory	Nontimber species	Late Succession		7	0	0	7
B2_10	85	Lightly logged	Cordia millenii Bak.	Upper canopy	Timber species	Late Succession	2	2	2	0	4
B2_10	85	Lightly logged	Croton sylvaticus Hochst.	Lower canopy	Timber species	Pioneer	3	2	1	0	3
B2_10	85	Lightly logged	Desplatsia dewevrei (De Wild. & T. Durand) Burret	Understory	Nontimber species	Late Succession		2	0	0	2
B2_10	85	Lightly logged	Desplatsia dewevrei (De Wild. & T. Durand) Burret	Understory	Nontimber species	Late Succession		0	2	0	2
B2_10	85	Lightly logged	Drypetes spp	Understory	Nontimber species	Late Succession		1	1	0	2
B2_10	85	Lightly logged	Engleropytum oblanceolatum (S.Moore) T.D.Penn.	Lower canopy	Timber species	Late Succession	3	2	1	0	3
B2_10	85	Lightly logged	Entandrophragma cylindricum (Sprague) Sprague	Upper canopy	Timber species	Late Succession	1	0	1	0	1
B2_10	85	Lightly logged	Funtumia elastica (Preuss) Stapf	Lower canopy	Timber species	Pioneer	2	10	11	0	21
B2_10	85	Lightly logged	Gambeya muerensis (Engl.) Liben	Upper canopy	Timber species	Late Succession	2	6	4	0	10
B2_10	85	Lightly logged	Gambeya perpulchra (Mildbr. ex Hutch. & Dalziel) Aubrév. & Pellegr.	Upper canopy	Timber species	Late Succession	2	0	7	0	7
B2_10	85	Lightly logged	Glenniea africana (Radlk.) Leenh.	Lower canopy	Nontimber species	Late Succession		4	3	0	7
B2_10	85	Lightly logged	Glyphaea brevis (Spreng.) Monach.	Treelet	Nontimber species	Late Succession		3	0	0	3
B2_10	85	Lightly logged	Greenwayodendron suaveolens (Engl. & Diels) Verdc.	Lower canopy	Timber species	Late Succession	2	4	1	0	5
B2_10	85	Lightly logged	Holoptelea grandis (Hutch.) Mildbr.	Upper canopy	Timber species	Late Succession	2	0	1	0	1
B2_10	85	Lightly logged	Klainedoxa gabonensis Pierre ex Engl.	Upper canopy	Timber species	Late Succession	3	0	1	0	1
B2_10	85	Lightly logged	Lasiodiscus pervillei (mildbraedii) Baill.	Understory	Nontimber species	Late Succession		27	9	0	36
B2_10	85	Lightly logged	Leplaea cedrata (A.Chev.) E.J.M.Koenen & J.J.de Wilde	Upper canopy	Timber species	Late Succession	1	3	4	0	7
B2_10	85	Lightly logged	Lindackeria schweinfurthii Gilg	Treelet	Nontimber species	Late Succession		1	0	0	1
B2_10	85	Lightly logged	Lovoa trichilioides Harms	Upper canopy	Timber species	Late Succession	1	3	3	0	6
B2_10	85	Lightly logged	Lychnodiscus cerospermus Radlk.	Understory	Nontimber species	Late Succession		5	4	0	9
B2_10	85	Lightly logged	Macaranga monandra Müll. Arg.	Lower canopy	Nontimber species	Late Succession		1	0	0	1
B2_10	85	Lightly logged	Maerua duchesnei (De Wild.) F. White	Understory	Nontimber species	Late Succession		11	3	0	14
B2_10	85	Lightly logged	Maesopsis eminii Engl.	Upper canopy	Timber species	Pioneer	2	0	1	0	1
B2_10	85	Lightly logged	Manilkara dawei (Stapf) Chiov.	Lower canopy	Nontimber species	Late Succession		2	1	0	3
B2_10	85	Lightly logged	Milicia excelsa (Welw.) C.C. Berg	Upper canopy	Timber species	Late Succession	1	3	8	0	11
B2_10	85	Lightly logged	Mimusops bagshawei S. Moore	Upper canopy	Nontimber species	Late Succession		1	1	0	2
B2_10	85	Lightly logged	Monodora angolensis Welw	Understory	Timber species	Late Succession	3	1	1	0	2
B2_10	85	Lightly logged	Morus mesozygia Stapf	Upper canopy	Timber species	Late Succession	2	1	2	0	3
B2_10	85	Lightly logged	Myrianthus holstii Engl.	Understory	Nontimber species	Late Succession		1	2	0	3
B2_10	85	Lightly logged	Pouteria altissima (A. Chev.) Baehni	Upper canopy	Timber species	Late Succession	2	3	0	0	3
B2_10	85	Lightly logged	Rinorea beniensis (ardisiaeflora) Engl.	Understory	Nontimber species	Late Succession		28	3	0	31
B2_10	85	Lightly logged	Rinorea dentata (P.Beauv.) Kuntze	Understory	Nontimber species	Late Succession		5	0	0	5
B2_10	85	Lightly logged	Sterculia dawei Sprague	Lower canopy	Timber species	Late Succession	3	0	1	0	1
B2_10	85	Lightly logged	Strombosia scheffleri Engl.	Lower canopy	Nontimber species	Late Succession		0	1	0	1
B2_10	85	Lightly logged	Tabernaemontana pachysiphon Stapf	Understory	Nontimber species	Late Succession		13	0	0	13
B2_10	85	Lightly logged	Tapura fischeri Engl.	Lower canopy	Nontimber species	Pioneer		0	1	0	1
B2_10	85	Lightly logged	Tetrapleura tetraptera (Schumach. & Thonn.) Taub.	Lower canopy	Nontimber species	Late Succession		0	1	0	1
B2_10	85	Lightly logged	Tetrorchidium didymostemon (Baill.) Pax & K.Hoffm.	Understory	Nontimber species	Pioneer		1	0	0	1
B2_10	85	Lightly logged	Thecacoris lucida (Pax) Hutch.	Understory	Nontimber species	Late Succession		1	0	0	1
B2_10	85	Lightly logged	Treculia africana Decne	Lower canopy	Timber species	Late Succession	3	2	1	0	3
B2_10	85	Lightly logged	Trema orientalis (L.) Blume	Understory	Nontimber species	Pioneer		1	0	0	1
B2_10	85	Lightly logged	Trichilia prieuriana A. Juss.	Lower canopy	Timber species	Late Succession	3	18	6	0	24
B2_10	85	Lightly logged	Trichilia rubescens Oliv.	Understory	Timber species	Late Succession	3	2	0	0	2
B2_10	85	Lightly logged	Trilepisium madagascariense DC.	Lower canopy	Timber species	Late Succession	3	2	5	0	7
B2_10	85	Lightly logged	Uvariopsis congensis Robyns & Ghesq.	Understory	Nontimber species	Late Succession		2	1	0	3
B2_10	85	Lightly logged	Vepris nobilis Del.	Understory	Nontimber species	Late Succession		0	1	0	1
B2_10	85	Lightly logged	Zanthoxylum rubescens Planch. ex Hook.	Lower canopy	Timber species	Late Succession	3	0	1	0	1
B2_6	85	Lightly logged	Alstonia boonei De Wild.	Upper canopy	Timber species	Late Succession	2	1	4	1	6
B2_6	85	Lightly logged	Cynometra alexandri C. H. Wright	Upper canopy	Timber species	Late Succession	2	21	10	1	32
B2_6	85	Lightly logged	Ficus mucuso Welw. Ex Ficalho	Upper canopy	Timber species	Late Succession	3	0	1	1	2
B2_6	85	Lightly logged	Gambeya albida (G.Don) Aubrév. & Pellegr.	Upper canopy	Timber species	Late Succession	2	6	6	1	13
B2_6	85	Lightly logged	Acalypha neptunica Müll.Arg.	Treelet	Nontimber species	Pioneer		1	0	0	1
B2_6	85	Lightly logged	Albizia glaberrima (Schumach. & Thonn.) Benth.	Lower canopy	Timber species	Late Succession	2	0	2	0	2
B2_6	85	Lightly logged	Albizia zygia (DC.) J.F.Macbr.	Upper canopy	Timber species	Late Succession	2	2	1	0	3
B2_6	85	Lightly logged	Alchornea laxifora (Benth.) Pax & K.Hoffm.	Understory	Nontimber species	Pioneer		59	3	0	62
B2_6	85	Lightly logged	Antiaris toxicaria (Pers.) Lesch.	Upper canopy	Timber species	Late Succession	2	4	8	0	12
B2_6	85	Lightly logged	Antidesma membranaceum Müll.Arg.	Understory	Nontimber species	Pioneer		0	1	0	1
B2_6	85	Lightly logged	Belonophora coffeoides Hook.f.	Understory	Nontimber species	Late Succession		0	1	0	1
B2_6	85	Lightly logged	Blighia unijugata Baker	Understory	Nontimber species	Late Succession		1	0	0	1
B2_6	85	Lightly logged	Blighia welwitschii (Hiern) Radlk.	Lower canopy	Timber species	Late Succession	3	1	0	0	1
B2_6	85	Lightly logged	Caloncoba crepiniana (schweinfurthii) Gilg	Understory	Nontimber species	Late Succession		2	2	0	4
B2_6	85	Lightly logged	Celtis mildbraedii Engl.	Upper canopy	Timber species	Late Succession	2	37	44	0	81
B2_6	85	Lightly logged	Celtis philppensis (wightii) Blanco	Upper canopy	Timber species	Late Succession	2	4	5	0	9
B2_6	85	Lightly logged	Celtis zenkeri Engl.	Upper canopy	Timber species	Late Succession	2	5	5	0	10
B2_6	85	Lightly logged	Chaetachme aristata Planch	Understory	Nontimber species	Late Succession		1	0	0	1
B2_6	85	Lightly logged	Coffea spp.	Understory	Nontimber species	Late Succession		3	0	0	3
B2_6	85	Lightly logged	Cola gigantea A.Chev.	Upper canopy	Timber species	Late Succession	3	0	1	0	1
B2_6	85	Lightly logged	Cordia millenii Bak.	Upper canopy	Timber species	Late Succession	2	0	3	0	3
B2_6	85	Lightly logged	Croton megalocarpus Hutch.	Upper canopy	Timber species	Pioneer	3	0	2	0	2
B2_6	85	Lightly logged	Croton sylvaticus Hochst.	Lower canopy	Timber species	Pioneer	3	1	4	0	5
B2_6	85	Lightly logged	Desplatsia dewevrei (De Wild. & T. Durand) Burret	Understory	Nontimber species	Late Succession		8	2	0	10
B2_6	85	Lightly logged	Diospyros abyssinica (Hiern) F. White	Lower canopy	Timber species	Late Succession	3	1	0	0	1
B2_6	85	Lightly logged	Drypetes spp	Understory	Nontimber species	Late Succession		4	4	0	8
B2_6	85	Lightly logged	Engleropytum oblanceolatum (S.Moore) T.D.Penn.	Lower canopy	Timber species	Late Succession	3	2	0	0	2
B2_6	85	Lightly logged	Erythropyleum suaveolens (Guill. & Perr.) Brenan	Upper canopy	Timber species	Late Succession	3	1	3	0	4
B2_6	85	Lightly logged	Ficus barteri Sprague	Upper canopy	Timber species	Late Succession	3	0	1	0	1
B2_6	85	Lightly logged	Ficus natalensis Hochst.	Upper canopy	Timber species	Late Succession	3	0	1	0	1
B2_6	85	Lightly logged	Ficus sur Forssk.	Lower canopy	Timber species	Late Succession	3	0	3	0	3
B2_6	85	Lightly logged	Ficus variifolia Warb.	Lower canopy	Timber species	Late Succession	3	1	0	0	1
B2_6	85	Lightly logged	Funtumia africana (Benth.) Stapf	Lower canopy	Timber species	Pioneer	2	29	23	0	52
B2_6	85	Lightly logged	Gambeya muerensis (Engl.) Liben	Upper canopy	Timber species	Late Succession	2	0	2	0	2
B2_6	85	Lightly logged	Gambeya perpulchra (Mildbr. ex Hutch. & Dalziel) Aubrév. & Pellegr.	Upper canopy	Timber species	Late Succession	2	3	4	0	7
B2_6	85	Lightly logged	Glenniea africana (Radlk.) Leenh.	Lower canopy	Nontimber species	Late Succession		1	3	0	4
B2_6	85	Lightly logged	Glyphaea brevis (Spreng.) Monach.	Treelet	Nontimber species	Late Succession		1	0	0	1
B2_6	85	Lightly logged	Holoptelea grandis (Hutch.) Mildbr.	Upper canopy	Timber species	Late Succession	2	2	0	0	2
B2_6	85	Lightly logged	Khaya anthotheca C.DC.	Upper canopy	Timber species	Late Succession	1	19	24	0	43
B2_6	85	Lightly logged	Klainedoxa gabonensis Pierre ex Engl.	Upper canopy	Timber species	Late Succession	3	1	0	0	1
B2_6	85	Lightly logged	Lasiodiscus pervillei (mildbraedii) Baill.	Understory	Nontimber species	Late Succession		56	17	0	73
B2_6	85	Lightly logged	Leplaea cedrata (A.Chev.) E.J.M.Koenen & J.J.de Wilde	Upper canopy	Timber species	Late Succession	1	2	2	0	4
B2_6	85	Lightly logged	Leptaulus daphnoides Benth. & Hook.f.	Understory	Nontimber species	Late Succession		0	2	0	2
B2_6	85	Lightly logged	Leptonychia mildbraedii Engl.	Understory	Nontimber species	Late Succession		3	0	0	3
B2_6	85	Lightly logged	Lovoa trichilioides Harms	Upper canopy	Timber species	Late Succession	1	0	2	0	2
B2_6	85	Lightly logged	Lychnodiscus cerospermus Radlk.	Understory	Nontimber species	Late Succession		1	2	0	3
B2_6	85	Lightly logged	Macaranga monandra Müll. Arg.	Lower canopy	Nontimber species	Late Succession		1	3	0	4
B2_6	85	Lightly logged	Maesopsis eminii Engl.	Upper canopy	Timber species	Pioneer	2	0	1	0	1
B2_6	85	Lightly logged	Majidea fosteri (Sprague) Radlk.	Lower canopy	Nontimber species	Late Succession		1	0	0	1
B2_6	85	Lightly logged	Mammea africana Sabine	Upper canopy	Timber species	Late Succession	3	3	0	0	3
B2_6	85	Lightly logged	Margaritaria discoidea (Baill.) G.L. Webster (Baill.) G.L.Webster	Lower canopy	Timber species	Late Succession	3	0	2	0	2
B2_6	85	Lightly logged	Milicia excelsa (Welw.) C.C. Berg	Upper canopy	Timber species	Late Succession	1	0	2	0	2
B2_6	85	Lightly logged	Morus mesozygia Stapf	Upper canopy	Timber species	Late Succession	2	0	4	0	4
B2_6	85	Lightly logged	Myrianthus holstii Engl.	Understory	Nontimber species	Late Succession		2	4	0	6
B2_6	85	Lightly logged	Pouteria altissima (A. Chev.) Baehni	Upper canopy	Timber species	Late Succession	2	5	3	0	8
B2_6	85	Lightly logged	Pycnanthus angolensis (Welw.) Warb.	Upper canopy	Nontimber species	Late Succession		0	1	0	1
B2_6	85	Lightly logged	Rinorea beniensis (ardisiaeflora) Engl.	Understory	Nontimber species	Late Succession		36	6	0	42
B2_6	85	Lightly logged	Shirakiopsis elliptica (Hochst.) Esser	Lower canopy	Timber species	Late Succession	3	0	1	0	1
B2_6	85	Lightly logged	Strombosia scheffleri Engl.	Lower canopy	Nontimber species	Late Succession		0	2	0	2
B2_6	85	Lightly logged	Tabernaemontana pachysiphon Stapf	Understory	Nontimber species	Late Succession		13	2	0	15
B2_6	85	Lightly logged	Tapura fischeri Engl.	Lower canopy	Nontimber species	Pioneer		7	2	0	9
B2_6	85	Lightly logged	Tetrapleura tetraptera (Schumach. & Thonn.) Taub.	Lower canopy	Nontimber species	Late Succession		0	5	0	5
B2_6	85	Lightly logged	Trichilia prieuriana A. Juss.	Lower canopy	Timber species	Late Succession	3	4	1	0	5
B2_6	85	Lightly logged	Trichilia rubescens Oliv.	Understory	Timber species	Late Succession	3	12	3	0	15
B2_6	85	Lightly logged	Trilepisium madagascariense DC.	Lower canopy	Timber species	Late Succession	3	2	8	0	10
B2_6	85	Lightly logged	Vepris nobilis Del.	Understory	Nontimber species	Late Succession		2	1	0	3
B2_6	85	Lightly logged	Zanthoxylum rubescens Planch. ex Hook.	Lower canopy	Timber species	Late Succession	3	0	3	0	3
B2_7	85	Lightly logged	Cynometra alexandri C. H. Wright	Upper canopy	Timber species	Late Succession	2	14	11	2	27
B2_7	85	Lightly logged	Gambeya albida (G.Don) Aubrév. & Pellegr.	Upper canopy	Timber species	Late Succession	2	2	1	1	4
B2_7	85	Lightly logged	Khaya anthotheca C.DC.	Upper canopy	Timber species	Late Succession	1	16	22	1	39
B2_7	85	Lightly logged	Maesopsis eminii Engl.	Upper canopy	Timber species	Pioneer	2	1	1	1	3
B2_7	85	Lightly logged	Albizia glaberrima (Schumach. & Thonn.) Benth.	Lower canopy	Timber species	Late Succession	2	0	1	0	1
B2_7	85	Lightly logged	Albizia zygia (DC.) J.F.Macbr.	Upper canopy	Timber species	Late Succession	2	0	2	0	2
B2_7	85	Lightly logged	Alchornea laxifora (Benth.) Pax & K.Hoffm.	Understory	Nontimber species	Pioneer		36	2	0	38
B2_7	85	Lightly logged	Antiaris toxicaria (Pers.) Lesch.	Upper canopy	Timber species	Late Succession	2	2	1	0	3
B2_7	85	Lightly logged	Argomuellera macrophylla Pax	Understory	Nontimber species	Pioneer		0	1	0	1
B2_7	85	Lightly logged	Caloncoba crepiniana (schweinfurthii) Gilg	Understory	Nontimber species	Late Succession		2	0	0	2
B2_7	85	Lightly logged	Celtis gomphophylla Engl.	Upper canopy	Timber species	Late Succession	2	0	5	0	5
B2_7	85	Lightly logged	Celtis mildbraedii Engl.	Upper canopy	Timber species	Late Succession	2	58	28	0	86
B2_7	85	Lightly logged	Celtis philppensis (wightii) Blanco	Upper canopy	Timber species	Late Succession	2	0	1	0	1
B2_7	85	Lightly logged	Celtis zenkeri Engl.	Upper canopy	Timber species	Late Succession	2	3	6	0	9
B2_7	85	Lightly logged	Chionanthus (Linociera) mildbraedii (Gilg & G.Schellenb.) Stearn	Understory	Nontimber species	Late Succession		1	2	0	3
B2_7	85	Lightly logged	Cleistopholis patens (Benth.) Engl. & Diels	Upper canopy	Timber species	Pioneer	3	4	1	0	5
B2_7	85	Lightly logged	Coffea spp.	Understory	Nontimber species	Late Succession		7	0	0	7
B2_7	85	Lightly logged	Cordia millenii Bak.	Upper canopy	Timber species	Late Succession	2	0	2	0	2
B2_7	85	Lightly logged	Croton macrostachyus Hoschst.ex Delile	Lower canopy	Timber species	Pioneer	3	0	1	0	1
B2_7	85	Lightly logged	Croton sylvaticus Hochst.	Lower canopy	Timber species	Pioneer	3	1	2	0	3
B2_7	85	Lightly logged	Desplatsia dewevrei (De Wild. & T. Durand) Burret	Understory	Nontimber species	Late Succession		1	3	0	4
B2_7	85	Lightly logged	Dovyalis macrocalyx (A. Rich.) Warb.	Understory	Nontimber species	Late Succession		1	0	0	1
B2_7	85	Lightly logged	Drypetes spp	Understory	Nontimber species	Late Succession		4	1	0	5
B2_7	85	Lightly logged	Drypetes ugandensis Hutch.	Understory	Nontimber species	Late Succession		7	2	0	9
B2_7	85	Lightly logged	Engleropytum oblanceolatum (S.Moore) T.D.Penn.	Lower canopy	Timber species	Late Succession	3	0	1	0	1
B2_7	85	Lightly logged	Entandrophragama utile (Dawe & Sprague) Sprague	Upper canopy	Timber species	Late Succession	1	0	1	0	1
B2_7	85	Lightly logged	Euphorbia teke Schweinf. ex Pax	Understory	Nontimber species	Pioneer		2	0	0	2
B2_7	85	Lightly logged	Ficus mucuso Welw. Ex Ficalho	Upper canopy	Timber species	Late Succession	3	1	3	0	4
B2_7	85	Lightly logged	Ficus sur Forssk.	Lower canopy	Timber species	Late Succession	3	1	4	0	5
B2_7	85	Lightly logged	Ficus variifolia Warb.	Lower canopy	Timber species	Late Succession	3	0	1	0	1
B2_7	85	Lightly logged	Funtumia africana (Benth.) Stapf	Lower canopy	Timber species	Pioneer	2	1	4	0	5
B2_7	85	Lightly logged	Funtumia elastica (Preuss) Stapf	Lower canopy	Timber species	Pioneer	2	12	22	0	34
B2_7	85	Lightly logged	Gambeya perpulchra (Mildbr. ex Hutch. & Dalziel) Aubrév. & Pellegr.	Upper canopy	Timber species	Late Succession	2	3	2	0	5
B2_7	85	Lightly logged	Glyphaea brevis (Spreng.) Monach.	Treelet	Nontimber species	Late Succession		1	1	0	2
B2_7	85	Lightly logged	Klainedoxa gabonensis Pierre ex Engl.	Upper canopy	Timber species	Late Succession	3	0	2	0	2
B2_7	85	Lightly logged	Lasiodiscus pervillei (mildbraedii) Baill.	Understory	Nontimber species	Late Succession		44	47	0	91
B2_7	85	Lightly logged	Leplaea cedrata (A.Chev.) E.J.M.Koenen & J.J.de Wilde	Upper canopy	Timber species	Late Succession	1	0	2	0	2
B2_7	85	Lightly logged	Leptonychia mildbraedii Engl.	Understory	Nontimber species	Late Succession		1	1	0	2
B2_7	85	Lightly logged	Lychnodiscus cerospermus Radlk.	Understory	Nontimber species	Late Succession		1	4	0	5
B2_7	85	Lightly logged	Macaranga monandra Müll. Arg.	Lower canopy	Nontimber species	Late Succession		0	4	0	4
B2_7	85	Lightly logged	Maerua duchesnei (De Wild.) F. White	Understory	Nontimber species	Late Succession		1	0	0	1
B2_7	85	Lightly logged	Mammea africana Sabine	Upper canopy	Timber species	Late Succession	3	1	1	0	2
B2_7	85	Lightly logged	Manilkara dawei (Stapf) Chiov.	Lower canopy	Nontimber species	Late Succession		1	0	0	1
B2_7	85	Lightly logged	Mildbraediodendron excelsum Harms	Upper canopy	Timber species	Late Succession	2	1	2	0	3
B2_7	85	Lightly logged	Morus mesozygia Stapf	Upper canopy	Timber species	Late Succession	2	1	2	0	3
B2_7	85	Lightly logged	Myrianthus holstii Engl.	Understory	Nontimber species	Late Succession		19	2	0	21
B2_7	85	Lightly logged	Oxyanthus speciosus DC.	Understory	Nontimber species	Late Succession		1	2	0	3
B2_7	85	Lightly logged	Pouteria altissima (A. Chev.) Baehni	Upper canopy	Timber species	Late Succession	2	3	4	0	7
B2_7	85	Lightly logged	Pycnanthus angolensis (Welw.) Warb.	Upper canopy	Nontimber species	Late Succession		1	1	0	2
B2_7	85	Lightly logged	Rinorea beniensis (ardisiaeflora) Engl.	Understory	Nontimber species	Late Succession		227	30	0	257
B2_7	85	Lightly logged	Rinorea dentata (P.Beauv.) Kuntze	Understory	Nontimber species	Late Succession		22	0	0	22
B2_7	85	Lightly logged	Tabernaemontana pachysiphon Stapf	Understory	Nontimber species	Late Succession		10	6	0	16
B2_7	85	Lightly logged	Tapura fischeri Engl.	Lower canopy	Nontimber species	Pioneer		0	1	0	1
B2_7	85	Lightly logged	Tetrapleura tetraptera (Schumach. & Thonn.) Taub.	Lower canopy	Nontimber species	Late Succession		2	0	0	2
B2_7	85	Lightly logged	Trema orientalis (L.) Blume	Understory	Nontimber species	Pioneer		0	2	0	2
B2_7	85	Lightly logged	Trichilia prieuriana A. Juss.	Lower canopy	Timber species	Late Succession	3	5	1	0	6
B2_7	85	Lightly logged	Trichilia rubescens Oliv.	Understory	Timber species	Late Succession	3	16	1	0	17
B2_7	85	Lightly logged	Trilepisium madagascariense DC.	Lower canopy	Timber species	Late Succession	3	7	1	0	8
B2_7	85	Lightly logged	Turraea robusta Gürke	Understory	Nontimber species	Late Succession		1	0	0	1
B2_7	85	Lightly logged	Vepris nobilis Del.	Understory	Nontimber species	Late Succession		5	2	0	7
B2_7	85	Lightly logged	Zanthoxylum rubescens Planch. ex Hook.	Lower canopy	Timber species	Late Succession	3	0	1	0	1
B2_8	85	Lightly logged	Mildbraediodendron excelsum Harms	Upper canopy	Timber species	Late Succession	2	0	1	2	3
B2_8	85	Lightly logged	Albizia glaberrima (Schumach. & Thonn.) Benth.	Lower canopy	Timber species	Late Succession	2	0	1	1	2
B2_8	85	Lightly logged	Cynometra alexandri C. H. Wright	Upper canopy	Timber species	Late Succession	2	53	12	1	66
B2_8	85	Lightly logged	Maesopsis eminii Engl.	Upper canopy	Timber species	Pioneer	2	0	3	1	4
B2_8	85	Lightly logged	Majidea fosteri (Sprague) Radlk.	Lower canopy	Nontimber species	Late Succession		2	1	1	4
B2_8	85	Lightly logged	Acalypha neptunica Müll.Arg.	Treelet	Nontimber species	Pioneer		4	0	0	4
B2_8	85	Lightly logged	Alangium chinense (Lour.) Harms	Understory	Nontimber species	Pioneer		2	1	0	3
B2_8	85	Lightly logged	Alchornea laxifora (Benth.) Pax & K.Hoffm.	Understory	Nontimber species	Pioneer		21	0	0	21
B2_8	85	Lightly logged	Alstonia boonei De Wild.	Upper canopy	Timber species	Late Succession	2	3	1	0	4
B2_8	85	Lightly logged	Antiaris toxicaria (Pers.) Lesch.	Upper canopy	Timber species	Late Succession	2	2	3	0	5
B2_8	85	Lightly logged	Antidesma laciniatum Müll.Arg.	Understory	Nontimber species	Late Succession		1	2	0	3
B2_8	85	Lightly logged	Antrocaryon micraster A. Chev. & Guill.	Upper canopy	Nontimber species	Late Succession		1	2	0	3
B2_8	85	Lightly logged	Argomuellera macrophylla Pax	Understory	Nontimber species	Pioneer		3	0	0	3
B2_8	85	Lightly logged	Belonophora coffeoides Hook.f.	Understory	Nontimber species	Late Succession		2	0	0	2
B2_8	85	Lightly logged	Bridelia brideliifolia (Pax) Fedde	Lower canopy	Nontimber species	Pioneer		1	2	0	3
B2_8	85	Lightly logged	Celtis gomphophylla Engl.	Upper canopy	Timber species	Late Succession	2	0	4	0	4
B2_8	85	Lightly logged	Celtis mildbraedii Engl.	Upper canopy	Timber species	Late Succession	2	44	32	0	76
B2_8	85	Lightly logged	Celtis philppensis (wightii) Blanco	Upper canopy	Timber species	Late Succession	2	17	7	0	24
B2_8	85	Lightly logged	Celtis zenkeri Engl.	Upper canopy	Timber species	Late Succession	2	19	10	0	29
B2_8	85	Lightly logged	Citropsis articulata (Willd. ex Spreng.) Swingle & M. Kellerm	Treelet	Nontimber species	Pioneer		1	0	0	1
B2_8	85	Lightly logged	Cleistopholis patens (Benth.) Engl. & Diels	Upper canopy	Timber species	Pioneer	3	1	1	0	2
B2_8	85	Lightly logged	Coffea canephora Pierre ex A. Froehner	Understory	Nontimber species	Late Succession		3	0	0	3
B2_8	85	Lightly logged	Coffea spp.	Understory	Nontimber species	Late Succession		3	0	0	3
B2_8	85	Lightly logged	Cola gigantea A.Chev.	Upper canopy	Timber species	Late Succession	3	0	2	0	2
B2_8	85	Lightly logged	Cordia millenii Bak.	Upper canopy	Timber species	Late Succession	2	1	5	0	6
B2_8	85	Lightly logged	Croton macrostachyus Hoschst.ex Delile	Lower canopy	Timber species	Pioneer	3	3	9	0	12
B2_8	85	Lightly logged	Croton sylvaticus Hochst.	Lower canopy	Timber species	Pioneer	3	0	7	0	7
B2_8	85	Lightly logged	Desplatsia dewevrei (De Wild. & T. Durand) Burret	Understory	Nontimber species	Late Succession		2	1	0	3
B2_8	85	Lightly logged	Drypetes spp	Understory	Nontimber species	Late Succession		4	1	0	5
B2_8	85	Lightly logged	Engleropytum oblanceolatum (S.Moore) T.D.Penn.	Lower canopy	Timber species	Late Succession	3	2	1	0	3
B2_8	85	Lightly logged	Ficus mucuso Welw. Ex Ficalho	Upper canopy	Timber species	Late Succession	3	0	1	0	1
B2_8	85	Lightly logged	Ficus saussureana DC.	Lower canopy	Timber species	Late Succession	3	0	1	0	1
B2_8	85	Lightly logged	Ficus sur Forssk.	Lower canopy	Timber species	Late Succession	3	1	8	0	9
B2_8	85	Lightly logged	Ficus variifolia Warb.	Lower canopy	Timber species	Late Succession	3	1	1	0	2
B2_8	85	Lightly logged	Funtumia elastica (Preuss) Stapf	Lower canopy	Timber species	Pioneer	2	55	17	0	72
B2_8	85	Lightly logged	Gambeya albida (G.Don) Aubrév. & Pellegr.	Upper canopy	Timber species	Late Succession	2	7	8	0	15
B2_8	85	Lightly logged	Gambeya muerensis (Engl.) Liben	Upper canopy	Timber species	Late Succession	2	2	5	0	7
B2_8	85	Lightly logged	Gambeya perpulchra (Mildbr. ex Hutch. & Dalziel) Aubrév. & Pellegr.	Upper canopy	Timber species	Late Succession	2	5	5	0	10
B2_8	85	Lightly logged	Glyphaea brevis (Spreng.) Monach.	Treelet	Nontimber species	Late Succession		1	0	0	1
B2_8	85	Lightly logged	Greenwayodendron suaveolens (Engl. & Diels) Verdc.	Lower canopy	Timber species	Late Succession	2	5	1	0	6
B2_8	85	Lightly logged	Holoptelea grandis (Hutch.) Mildbr.	Upper canopy	Timber species	Late Succession	2	0	2	0	2
B2_8	85	Lightly logged	Khaya anthotheca C.DC.	Upper canopy	Timber species	Late Succession	1	2	19	0	21
B2_8	85	Lightly logged	Lasiodiscus pervillei (mildbraedii) Baill.	Understory	Nontimber species	Late Succession		92	9	0	101
B2_8	85	Lightly logged	Lepisanthes senegalensis (Poir.) Leenh.	Understory	Nontimber species	Late Succession		1	0	0	1
B2_8	85	Lightly logged	Leplaea cedrata (A.Chev.) E.J.M.Koenen & J.J.de Wilde	Upper canopy	Timber species	Late Succession	1	2	1	0	3
B2_8	85	Lightly logged	Leptonychia mildbraedii Engl.	Understory	Nontimber species	Late Succession		1	0	0	1
B2_8	85	Lightly logged	Lychnodiscus cerospermus Radlk.	Understory	Nontimber species	Late Succession		2	0	0	2
B2_8	85	Lightly logged	Macaranga monandra Müll. Arg.	Lower canopy	Nontimber species	Late Succession		0	1	0	1
B2_8	85	Lightly logged	Margaritaria discoidea (Baill.) G.L. Webster (Baill.) G.L.Webster	Lower canopy	Timber species	Late Succession	3	2	0	0	2
B2_8	85	Lightly logged	Milicia excelsa (Welw.) C.C. Berg	Upper canopy	Timber species	Late Succession	1	2	5	0	7
B2_8	85	Lightly logged	Mimusops bagshawei S. Moore	Upper canopy	Nontimber species	Late Succession		0	1	0	1
B2_8	85	Lightly logged	Morus mesozygia Stapf	Upper canopy	Timber species	Late Succession	2	0	1	0	1
B2_8	85	Lightly logged	Myrianthus holstii Engl.	Understory	Nontimber species	Late Succession		0	2	0	2
B2_8	85	Lightly logged	Oncoba spinosa Forssk.	Understory	Nontimber species	Late Succession		0	2	0	2
B2_8	85	Lightly logged	Pouteria altissima (A. Chev.) Baehni	Upper canopy	Timber species	Late Succession	2	3	1	0	4
B2_8	85	Lightly logged	Pycnanthus angolensis (Welw.) Warb.	Upper canopy	Nontimber species	Late Succession		1	0	0	1
B2_8	85	Lightly logged	Rinorea beniensis (ardisiaeflora) Engl.	Understory	Nontimber species	Late Succession		68	8	0	76
B2_8	85	Lightly logged	Rinorea dentata (P.Beauv.) Kuntze	Understory	Nontimber species	Late Succession		5	0	0	5
B2_8	85	Lightly logged	Tabernaemontana pachysiphon Stapf	Understory	Nontimber species	Late Succession		5	1	0	6
B2_8	85	Lightly logged	Tapura fischeri Engl.	Lower canopy	Nontimber species	Pioneer		3	3	0	6
B2_8	85	Lightly logged	Tetrapleura tetraptera (Schumach. & Thonn.) Taub.	Lower canopy	Nontimber species	Late Succession		2	0	0	2
B2_8	85	Lightly logged	Treculia africana Decne	Lower canopy	Timber species	Late Succession	3	2	0	0	2
B2_8	85	Lightly logged	Trema orientalis (L.) Blume	Understory	Nontimber species	Pioneer		0	5	0	5
B2_8	85	Lightly logged	Trichilia dregeana Sond.	Upper canopy	Timber species	Late Succession	3	2	0	0	2
B2_8	85	Lightly logged	Trichilia prieuriana A. Juss.	Lower canopy	Timber species	Late Succession	3	6	1	0	7
B2_8	85	Lightly logged	Trichilia rubescens Oliv.	Understory	Timber species	Late Succession	3	7	0	0	7
B2_8	85	Lightly logged	Trilepisium madagascariense DC.	Lower canopy	Timber species	Late Succession	3	2	5	0	7
B2_8	85	Lightly logged	Vepris nobilis Del.	Understory	Nontimber species	Late Succession		1	0	0	1
B2_8	85	Lightly logged	Zanthoxylum rubescens Planch. ex Hook.	Lower canopy	Timber species	Late Succession	3	0	3	0	3
B2_9	85	Lightly logged	Cynometra alexandri C. H. Wright	Upper canopy	Timber species	Late Succession	2	27	23	1	51
B2_9	85	Lightly logged	Gambeya albida (G.Don) Aubrév. & Pellegr.	Upper canopy	Timber species	Late Succession	2	22	3	1	26
B2_9	85	Lightly logged	Maesopsis eminii Engl.	Upper canopy	Timber species	Pioneer	2	2	8	1	11
B2_9	85	Lightly logged	Alangium chinense (Lour.) Harms	Understory	Nontimber species	Pioneer		5	0	0	5
B2_9	85	Lightly logged	Albizia glaberrima (Schumach. & Thonn.) Benth.	Lower canopy	Timber species	Late Succession	2	0	4	0	4
B2_9	85	Lightly logged	Albizia zygia (DC.) J.F.Macbr.	Upper canopy	Timber species	Late Succession	2	0	5	0	5
B2_9	85	Lightly logged	Alchornea floribunda Müll.Arg.	Understory	Nontimber species	Late Succession		13	0	0	13
B2_9	85	Lightly logged	Alchornea laxifora (Benth.) Pax & K.Hoffm.	Understory	Nontimber species	Pioneer		24	2	0	26
B2_9	85	Lightly logged	Antiaris toxicaria (Pers.) Lesch.	Upper canopy	Timber species	Late Succession	2	1	4	0	5
B2_9	85	Lightly logged	Antidesma laciniatum Müll.Arg.	Understory	Nontimber species	Late Succession		4	0	0	4
B2_9	85	Lightly logged	Argomuellera macrophylla Pax	Understory	Nontimber species	Pioneer		2	0	0	2
B2_9	85	Lightly logged	Belonophora coffeoides Hook.f.	Understory	Nontimber species	Late Succession		4	0	0	4
B2_9	85	Lightly logged	Blighia unijugata Baker	Understory	Nontimber species	Late Succession		1	0	0	1
B2_9	85	Lightly logged	Bridelia micrantha (Hochst.) Baill.	Understory	Nontimber species	Pioneer		3	0	0	3
B2_9	85	Lightly logged	Canarium schweinfurthii Engl.	Upper canopy	Timber species	Late Succession	3	0	1	0	1
B2_9	85	Lightly logged	Celtis gomphophylla Engl.	Upper canopy	Timber species	Late Succession	2	1	2	0	3
B2_9	85	Lightly logged	Celtis mildbraedii Engl.	Upper canopy	Timber species	Late Succession	2	47	32	0	79
B2_9	85	Lightly logged	Celtis philppensis (wightii) Blanco	Upper canopy	Timber species	Late Succession	2	7	7	0	14
B2_9	85	Lightly logged	Celtis zenkeri Engl.	Upper canopy	Timber species	Late Succession	2	32	12	0	44
B2_9	85	Lightly logged	Citropsis articulata (Willd. ex Spreng.) Swingle & M. Kellerm	Treelet	Nontimber species	Pioneer		1	0	0	1
B2_9	85	Lightly logged	Cleistopholis patens (Benth.) Engl. & Diels	Upper canopy	Timber species	Pioneer	3	11	0	0	11
B2_9	85	Lightly logged	Coffea canephora Pierre ex A. Froehner	Understory	Nontimber species	Late Succession		1	0	0	1
B2_9	85	Lightly logged	Coffea spp.	Understory	Nontimber species	Late Succession		16	1	0	17
B2_9	85	Lightly logged	Cola gigantea A.Chev.	Upper canopy	Timber species	Late Succession	3	1	5	0	6
B2_9	85	Lightly logged	Cordia millenii Bak.	Upper canopy	Timber species	Late Succession	2	0	10	0	10
B2_9	85	Lightly logged	Croton macrostachyus Hoschst.ex Delile	Lower canopy	Timber species	Pioneer	3	1	0	0	1
B2_9	85	Lightly logged	Croton sylvaticus Hochst.	Lower canopy	Timber species	Pioneer	3	6	9	0	15
B2_9	85	Lightly logged	Desplatsia dewevrei (De Wild. & T. Durand) Burret	Understory	Nontimber species	Late Succession		5	0	0	5
B2_9	85	Lightly logged	Diospyros abyssinica (Hiern) F. White	Lower canopy	Timber species	Late Succession	3	1	0	0	1
B2_9	85	Lightly logged	Drypetes ugandensis Hutch.	Understory	Nontimber species	Late Succession		5	0	0	5
B2_9	85	Lightly logged	Engleropytum oblanceolatum (S.Moore) T.D.Penn.	Lower canopy	Timber species	Late Succession	3	1	1	0	2
B2_9	85	Lightly logged	Entandrophragama utile (Dawe & Sprague) Sprague	Upper canopy	Timber species	Late Succession	1	0	1	0	1
B2_9	85	Lightly logged	Erythropyleum suaveolens (Guill. & Perr.) Brenan	Upper canopy	Timber species	Late Succession	3	2	0	0	2
B2_9	85	Lightly logged	Fagaropsis angolensis (Engl.) Dale	Upper canopy	Timber species	Pioneer	3	3	0	0	3
B2_9	85	Lightly logged	Ficus mucuso Welw. Ex Ficalho	Upper canopy	Timber species	Late Succession	3	0	1	0	1
B2_9	85	Lightly logged	Ficus sur Forssk.	Lower canopy	Timber species	Late Succession	3	0	3	0	3
B2_9	85	Lightly logged	Funtumia elastica (Preuss) Stapf	Lower canopy	Timber species	Pioneer	2	35	20	0	55
B2_9	85	Lightly logged	Gambeya perpulchra (Mildbr. ex Hutch. & Dalziel) Aubrév. & Pellegr.	Upper canopy	Timber species	Late Succession	2	17	5	0	22
B2_9	85	Lightly logged	Glenniea africana (Radlk.) Leenh.	Lower canopy	Nontimber species	Late Succession		1	0	0	1
B2_9	85	Lightly logged	Glyphaea brevis (Spreng.) Monach.	Treelet	Nontimber species	Late Succession		12	0	0	12
B2_9	85	Lightly logged	Greenwayodendron suaveolens (Engl. & Diels) Verdc.	Lower canopy	Timber species	Late Succession	2	3	0	0	3
B2_9	85	Lightly logged	Holoptelea grandis (Hutch.) Mildbr.	Upper canopy	Timber species	Late Succession	2	0	2	0	2
B2_9	85	Lightly logged	Khaya anthotheca C.DC.	Upper canopy	Timber species	Late Succession	1	15	18	0	33
B2_9	85	Lightly logged	Kigelia africana (Lam.) Benth.	Lower canopy	Nontimber species	Late Succession		1	0	0	1
B2_9	85	Lightly logged	Klainedoxa gabonensis Pierre ex Engl.	Upper canopy	Timber species	Late Succession	3	1	1	0	2
B2_9	85	Lightly logged	Lannea welwitschii (Hiern) Engl.	Lower canopy	Timber species	Late Succession	3	3	0	0	3
B2_9	85	Lightly logged	Lasiodiscus pervillei (mildbraedii) Baill.	Understory	Nontimber species	Late Succession		91	23	0	114
B2_9	85	Lightly logged	Leplaea cedrata (A.Chev.) E.J.M.Koenen & J.J.de Wilde	Upper canopy	Timber species	Late Succession	1	10	3	0	13
B2_9	85	Lightly logged	Leptonychia mildbraedii Engl.	Understory	Nontimber species	Late Succession		2	0	0	2
B2_9	85	Lightly logged	Lovoa trichilioides Harms	Upper canopy	Timber species	Late Succession	1	0	3	0	3
B2_9	85	Lightly logged	Lychnodiscus cerospermus Radlk.	Understory	Nontimber species	Late Succession		8	0	0	8
B2_9	85	Lightly logged	Lychnodiscus cerospermus Radlk.	Understory	Nontimber species	Late Succession		0	1	0	1
B2_9	85	Lightly logged	Maerua duchesnei (De Wild.) F. White	Understory	Nontimber species	Late Succession		3	1	0	4
B2_9	85	Lightly logged	Mammea africana Sabine	Upper canopy	Timber species	Late Succession	3	3	0	0	3
B2_9	85	Lightly logged	Manilkara dawei (Stapf) Chiov.	Lower canopy	Nontimber species	Late Succession		6	0	0	6
B2_9	85	Lightly logged	Maytenus arguta (Loes.) N.Robson	Understory	Nontimber species	Late Succession		2	0	0	2
B2_9	85	Lightly logged	Mildbraediodendron excelsum Harms	Upper canopy	Timber species	Late Succession	2	2	4	0	6
B2_9	85	Lightly logged	Milicia excelsa (Welw.) C.C. Berg	Upper canopy	Timber species	Late Succession	1	2	3	0	5
B2_9	85	Lightly logged	Mimusops bagshawei S. Moore	Upper canopy	Nontimber species	Late Succession		5	0	0	5
B2_9	85	Lightly logged	Monodora angolensis Welw	Understory	Timber species	Late Succession	3	3	0	0	3
B2_9	85	Lightly logged	Morus mesozygia Stapf	Upper canopy	Timber species	Late Succession	2	0	4	0	4
B2_9	85	Lightly logged	Myrianthus holstii Engl.	Understory	Nontimber species	Late Succession		0	4	0	4
B2_9	85	Lightly logged	Olea capensis L. subsp. welwitschii (Knobl.) Friis & Green ((Knobl.) Gilg & G.Schellenb.	Upper canopy	Timber species	Late Succession	1	0	1	0	1
B2_9	85	Lightly logged	Oxyanthus speciosus DC.	Understory	Nontimber species	Late Succession		1	0	0	1
B2_9	85	Lightly logged	Parinari excelsa Sabine	Upper canopy	Timber species	Late Succession	2	0	1	0	1
B2_9	85	Lightly logged	Parkia filicoidea Welw. ex Oliv.	Lower canopy	Nontimber species	Late Succession		1	0	0	1
B2_9	85	Lightly logged	Picralima nitida (Stapf) T. Durand & H. Durand	Understory	Nontimber species	Late Succession		2	0	0	2
B2_9	85	Lightly logged	Pouteria altissima (A. Chev.) Baehni	Upper canopy	Timber species	Late Succession	2	8	5	0	13
B2_9	85	Lightly logged	Pseudospondias microcarpa (A. Rich.) Engl.	Upper canopy	Timber species	Late Succession	3	1	0	0	1
B2_9	85	Lightly logged	Rauvolfia vomitoria Afzel.	Understory	Nontimber species	Pioneer		2	0	0	2
B2_9	85	Lightly logged	Rinorea beniensis (ardisiaeflora) Engl.	Understory	Nontimber species	Late Succession		10	3	0	13
B2_9	85	Lightly logged	Rinorea brachypetala (Turcz.) Kuntze	Understory	Nontimber species	Late Succession		3	0	0	3
B2_9	85	Lightly logged	Rothmannia urcelliformis (Hiern) Bullock ex Robyns	Understory	Nontimber species	Late Succession		1	0	0	1
B2_9	85	Lightly logged	Rothmannia whitfieldii (Lindl.) Dandy	Understory	Nontimber species	Late Succession		1	0	0	1
B2_9	85	Lightly logged	Strychnos mitis S. Moore	Lower canopy	Timber species	Late Succession	3	1	0	0	1
B2_9	85	Lightly logged	Synsepalum brevipes (Baker) T.D. Penn	Upper canopy	Nontimber species	Late Succession		0	1	0	1
B2_9	85	Lightly logged	Syzygium guineense (Willd.) DC.	Lower canopy	Nontimber species	Late Succession		1	0	0	1
B2_9	85	Lightly logged	Tabernaemontana pachysiphon Stapf	Understory	Nontimber species	Late Succession		13	2	0	15
B2_9	85	Lightly logged	Tapura fischeri Engl.	Lower canopy	Nontimber species	Pioneer		11	4	0	15
B2_9	85	Lightly logged	Tetrapleura tetraptera (Schumach. & Thonn.) Taub.	Lower canopy	Nontimber species	Late Succession		0	3	0	3
B2_9	85	Lightly logged	Tetrorchidium didymostemon (Baill.) Pax & K.Hoffm.	Understory	Nontimber species	Pioneer		1	0	0	1
B2_9	85	Lightly logged	Treculia africana Decne	Lower canopy	Timber species	Late Succession	3	2	0	0	2
B2_9	85	Lightly logged	Trichilia dregeana Sond.	Upper canopy	Timber species	Late Succession	3	3	0	0	3
B2_9	85	Lightly logged	Trichilia prieuriana A. Juss.	Lower canopy	Timber species	Late Succession	3	19	5	0	24
B2_9	85	Lightly logged	Trichilia rubescens Oliv.	Understory	Timber species	Late Succession	3	13	4	0	17
B2_9	85	Lightly logged	Trilepisium madagascariense DC.	Lower canopy	Timber species	Late Succession	3	12	5	0	17
B2_9	85	Lightly logged	Turraea robusta Gürke	Understory	Nontimber species	Late Succession		1	0	0	1
B2_9	85	Lightly logged	Uvariopsis congensis Robyns & Ghesq.	Understory	Nontimber species	Late Succession		3	0	0	3
B2_9	85	Lightly logged	Vepris nobilis Del.	Understory	Nontimber species	Late Succession		1	0	0	1
B2_9	85	Lightly logged	Zanha golungensis Hiern	Understory	Nontimber species	Late Succession		2	0	0	2
B4_11	13	Heavily logged	Albizia zygia (DC.) J.F.Macbr.	Upper canopy	Timber species	Late Succession	2	2	3	1	6
B4_11	13	Heavily logged	Celtis mildbraedii Engl.	Upper canopy	Timber species	Late Succession	2	4	11	1	16
B4_11	13	Heavily logged	Gambeya albida (G.Don) Aubrév. & Pellegr.	Upper canopy	Timber species	Late Succession	2	2	5	1	8
B4_11	13	Heavily logged	Tapura fischeri Engl.	Lower canopy	Nontimber species	Pioneer		2	3	1	6
B4_11	13	Heavily logged	Acalypha neptunica Müll.Arg.	Treelet	Nontimber species	Pioneer		2	0	0	2
B4_11	13	Heavily logged	Alchornea laxifora (Benth.) Pax & K.Hoffm.	Understory	Nontimber species	Pioneer		35	5	0	40
B4_11	13	Heavily logged	Alstonia boonei De Wild.	Upper canopy	Timber species	Late Succession	2	0	1	0	1
B4_11	13	Heavily logged	Antiaris toxicaria (Pers.) Lesch.	Upper canopy	Timber species	Late Succession	2	5	4	0	9
B4_11	13	Heavily logged	Antidesma laciniatum Müll.Arg.	Understory	Nontimber species	Late Succession		1	0	0	1
B4_11	13	Heavily logged	Bridelia micrantha (Hochst.) Baill.	Understory	Nontimber species	Pioneer		0	1	0	1
B4_11	13	Heavily logged	Caloncoba crepiniana (schweinfurthii) Gilg	Understory	Nontimber species	Late Succession		1	5	0	6
B4_11	13	Heavily logged	Celtis zenkeri Engl.	Upper canopy	Timber species	Late Succession	2	4	21	0	25
B4_11	13	Heavily logged	Chaetachme aristata Planch	Understory	Nontimber species	Late Succession		5	0	0	5
B4_11	13	Heavily logged	Chaetachme aristata Planch	Understory	Nontimber species	Late Succession		0	3	0	3
B4_11	13	Heavily logged	Cleistopholis patens (Benth.) Engl. & Diels	Upper canopy	Timber species	Pioneer	3	0	1	0	1
B4_11	13	Heavily logged	Coffea spp.	Understory	Nontimber species	Late Succession		1	0	0	1
B4_11	13	Heavily logged	Cordia millenii Bak.	Upper canopy	Timber species	Late Succession	2	1	1	0	2
B4_11	13	Heavily logged	Croton sylvaticus Hochst.	Lower canopy	Timber species	Pioneer	3	0	6	0	6
B4_11	13	Heavily logged	Desplatsia dewevrei (De Wild. & T. Durand) Burret	Understory	Nontimber species	Late Succession		2	0	0	2
B4_11	13	Heavily logged	Drypetes spp	Understory	Nontimber species	Late Succession		3	1	0	4
B4_11	13	Heavily logged	Ehretia cymosa Thonn.	Lower canopy	Nontimber species	Late Succession		0	1	0	1
B4_11	13	Heavily logged	Engleropytum oblanceolatum (S.Moore) T.D.Penn.	Lower canopy	Timber species	Late Succession	3	1	0	0	1
B4_11	13	Heavily logged	Entandrophragama utile (Dawe & Sprague) Sprague	Upper canopy	Timber species	Late Succession	1	1	1	0	2
B4_11	13	Heavily logged	Fagaropsis angolensis (Engl.) Dale	Upper canopy	Timber species	Pioneer	3	1	2	0	3
B4_11	13	Heavily logged	Ficus sur Forssk.	Lower canopy	Timber species	Late Succession	3	0	6	0	6
B4_11	13	Heavily logged	Funtumia elastica (Preuss) Stapf	Lower canopy	Timber species	Pioneer	2	8	33	0	41
B4_11	13	Heavily logged	Gambeya perpulchra (Mildbr. ex Hutch. & Dalziel) Aubrév. & Pellegr.	Upper canopy	Timber species	Late Succession	2	2	2	0	4
B4_11	13	Heavily logged	Glenniea africana (Radlk.) Leenh.	Lower canopy	Nontimber species	Late Succession		1	15	0	16
B4_11	13	Heavily logged	Glyphaea brevis (Spreng.) Monach.	Treelet	Nontimber species	Late Succession		20	0	0	20
B4_11	13	Heavily logged	Greenwayodendron suaveolens (Engl. & Diels) Verdc.	Lower canopy	Timber species	Late Succession	2	1	0	0	1
B4_11	13	Heavily logged	Khaya anthotheca C.DC.	Upper canopy	Timber species	Late Succession	1	6	8	0	14
B4_11	13	Heavily logged	Khaya grandifoliola C.DC.	Upper canopy	Timber species	Late Succession	1	1	0	0	1
B4_11	13	Heavily logged	Klainedoxa gabonensis Pierre ex Engl.	Upper canopy	Timber species	Late Succession	3	0	1	0	1
B4_11	13	Heavily logged	Lannea barteri (Oliv.) Engl.	Lower canopy	Timber species	Late Succession	3	0	1	0	1
B4_11	13	Heavily logged	Lepisanthes senegalensis (Poir.) Leenh.	Understory	Nontimber species	Late Succession		1	1	0	2
B4_11	13	Heavily logged	Leplaea cedrata (A.Chev.) E.J.M.Koenen & J.J.de Wilde	Lower canopy	Timber species	Late Succession	1	1	0	0	1
B4_11	13	Heavily logged	Lychnodiscus cerospermus Radlk.	Understory	Nontimber species	Late Succession		0	1	0	1
B4_11	13	Heavily logged	Macaranga monandra Müll. Arg.	Lower canopy	Nontimber species	Late Succession		0	3	0	3
B4_11	13	Heavily logged	Maerua duchesnei (De Wild.) F. White	Understory	Nontimber species	Late Succession		0	1	0	1
B4_11	13	Heavily logged	Maesopsis eminii Engl.	Upper canopy	Timber species	Pioneer	2	0	3	0	3
B4_11	13	Heavily logged	Mallotus oppositifolius (Geiseler) Müll. Arg.	Treelet	Nontimber species	Late Succession		2	0	0	2
B4_11	13	Heavily logged	Manilkara dawei (Stapf) Chiov.	Lower canopy	Nontimber species	Late Succession		8	2	0	10
B4_11	13	Heavily logged	Mildbraediodendron excelsum Harms	Upper canopy	Timber species	Late Succession	2	1	0	0	1
B4_11	13	Heavily logged	Mimusops bagshawei S. Moore	Upper canopy	Nontimber species	Late Succession		0	4	0	4
B4_11	13	Heavily logged	Monodora angolensis Welw	Understory	Timber species	Late Succession	3	4	1	0	5
B4_11	13	Heavily logged	Morus mesozygia Stapf	Upper canopy	Timber species	Late Succession	2	0	1	0	1
B4_11	13	Heavily logged	Myrianthus holstii Engl.	Understory	Nontimber species	Late Succession		15	2	0	17
B4_11	13	Heavily logged	Parinari excelsa Sabine	Upper canopy	Timber species	Late Succession	2	0	4	0	4
B4_11	13	Heavily logged	Parkia filicoidea Welw. ex Oliv.	Lower canopy	Nontimber species	Late Succession		2	1	0	3
B4_11	13	Heavily logged	Picralima nitida (Stapf) T. Durand & H. Durand	Understory	Nontimber species	Late Succession		2	5	0	7
B4_11	13	Heavily logged	Pouteria altissima (A. Chev.) Baehni	Upper canopy	Timber species	Late Succession	2	2	2	0	4
B4_11	13	Heavily logged	Pseudospondias microcarpa (A. Rich.) Engl.	Upper canopy	Timber species	Late Succession	3	1	0	0	1
B4_11	13	Heavily logged	Pterygota mildbraedii Engl.	Upper canopy	Timber species	Late Succession	3	1	0	0	1
B4_11	13	Heavily logged	Rinorea beniensis (ardisiaeflora) Engl.	Understory	Nontimber species	Late Succession		1	0	0	1
B4_11	13	Heavily logged	Tabernaemontana pachysiphon Stapf	Understory	Nontimber species	Late Succession		5	0	0	5
B4_11	13	Heavily logged	Tetrapleura tetraptera (Schumach. & Thonn.) Taub.	Lower canopy	Nontimber species	Late Succession		4	1	0	5
B4_11	13	Heavily logged	Trema orientalis (L.) Blume	Understory	Nontimber species	Pioneer		6	6	0	12
B4_11	13	Heavily logged	Trichilia prieuriana A. Juss.	Lower canopy	Timber species	Late Succession	3	5	3	0	8
B4_11	13	Heavily logged	Trichilia rubescens Oliv.	Understory	Timber species	Late Succession	3	1	2	0	3
B4_11	13	Heavily logged	Trilepisium madagascariense DC.	Lower canopy	Timber species	Late Succession	3	7	12	0	19
B4_11	13	Heavily logged	Vepris nobilis Del.	Understory	Nontimber species	Late Succession		2	1	0	3
B4_12	13	Heavily logged	Albizia glaberrima (Schumach. & Thonn.) Benth.	Lower canopy	Timber species	Late Succession	2	1	1	2	4
B4_12	13	Heavily logged	Albizia zygia (DC.) J.F.Macbr.	Upper canopy	Timber species	Late Succession	2	0	4	1	5
B4_12	13	Heavily logged	Cola gigantea A.Chev.	Upper canopy	Timber species	Late Succession	3	0	1	1	2
B4_12	13	Heavily logged	Maesopsis eminii Engl.	Upper canopy	Timber species	Pioneer	2	0	2	1	3
B4_12	13	Heavily logged	Sterculia dawei Sprague	Lower canopy	Timber species	Late Succession	3	0	1	1	2
B4_12	13	Heavily logged	Albizia coriaria Welw. ex Oliv.	Upper canopy	Timber species	Pioneer	2	0	1	0	1
B4_12	13	Heavily logged	Alchornea laxifora (Benth.) Pax & K.Hoffm.	Understory	Nontimber species	Pioneer		39	5	0	44
B4_12	13	Heavily logged	Antiaris toxicaria (Pers.) Lesch.	Upper canopy	Timber species	Late Succession	2	6	7	0	13
B4_12	13	Heavily logged	Antidesma laciniatum Müll.Arg.	Understory	Nontimber species	Late Succession		1	0	0	1
B4_12	13	Heavily logged	Argomuellera macrophylla Pax	Understory	Nontimber species	Pioneer		2	0	0	2
B4_12	13	Heavily logged	Balanites wilsoniana Dawe & Sprague	Lower canopy	Nontimber species	Late Succession		0	2	0	2
B4_12	13	Heavily logged	Belonophora coffeoides Hook.f.	Understory	Nontimber species	Late Succession		7	0	0	7
B4_12	13	Heavily logged	Blighia unijugata Baker	Understory	Nontimber species	Late Succession		1	1	0	2
B4_12	13	Heavily logged	Blighia welwitschii (Hiern) Radlk.	Lower canopy	Timber species	Late Succession	3	0	2	0	2
B4_12	13	Heavily logged	Caloncoba crepiniana (schweinfurthii) Gilg	Understory	Nontimber species	Late Succession		2	2	0	4
B4_12	13	Heavily logged	Celtis gomphophylla Engl.	Upper canopy	Timber species	Late Succession	2	0	2	0	2
B4_12	13	Heavily logged	Celtis mildbraedii Engl.	Upper canopy	Timber species	Late Succession	2	19	25	0	44
B4_12	13	Heavily logged	Celtis philppensis (wightii) Blanco	Upper canopy	Timber species	Late Succession	2	5	4	0	9
B4_12	13	Heavily logged	Celtis zenkeri Engl.	Upper canopy	Timber species	Late Succession	2	2	17	0	19
B4_12	13	Heavily logged	Chaetachme aristata Planch	Understory	Nontimber species	Late Succession		2	3	0	5
B4_12	13	Heavily logged	Coffea canephora Pierre ex A. Froehner	Understory	Nontimber species	Late Succession		3	0	0	3
B4_12	13	Heavily logged	Coffea spp.	Understory	Nontimber species	Late Succession		3	0	0	3
B4_12	13	Heavily logged	Croton sylvaticus Hochst.	Lower canopy	Timber species	Pioneer	3	0	6	0	6
B4_12	13	Heavily logged	Cynometra alexandri C. H. Wright	Upper canopy	Timber species	Late Succession	2	3	7	0	10
B4_12	13	Heavily logged	Desplatsia dewevrei (De Wild. & T. Durand) Burret	Understory	Nontimber species	Late Succession		1	1	0	2
B4_12	13	Heavily logged	Drypetes spp	Understory	Nontimber species	Late Succession		1	1	0	2
B4_12	13	Heavily logged	Drypetes ugandensis Hutch.	Understory	Nontimber species	Late Succession		2	0	0	2
B4_12	13	Heavily logged	Ehretia cymosa Thonn.	Lower canopy	Nontimber species	Late Succession		1	3	0	4
B4_12	13	Heavily logged	Engleropytum oblanceolatum (S.Moore) T.D.Penn.	Lower canopy	Timber species	Late Succession	3	1	0	0	1
B4_12	13	Heavily logged	Entandrophragama utile (Dawe & Sprague) Sprague	Upper canopy	Timber species	Late Succession	1	1	0	0	1
B4_12	13	Heavily logged	Entandrophragma angolense (Welw.) C.DC.	Upper canopy	Timber species	Late Succession	1	0	1	0	1
B4_12	13	Heavily logged	Fagaropsis angolensis (Engl.) Dale	Upper canopy	Timber species	Pioneer	3	0	5	0	5
B4_12	13	Heavily logged	Ficus variifolia Warb.	Lower canopy	Timber species	Late Succession	3	0	2	0	2
B4_12	13	Heavily logged	Funtumia africana (Benth.) Stapf	Lower canopy	Timber species	Pioneer	2	2	6	0	8
B4_12	13	Heavily logged	Funtumia elastica (Preuss) Stapf	Lower canopy	Timber species	Pioneer	2	5	13	0	18
B4_12	13	Heavily logged	Gambeya albida (G.Don) Aubrév. & Pellegr.	Upper canopy	Timber species	Late Succession	2	0	3	0	3
B4_12	13	Heavily logged	Gambeya albida (G.Don) Aubrév. & Pellegr.	Upper canopy	Timber species	Late Succession	2	1	0	0	1
B4_12	13	Heavily logged	Glenniea africana (Radlk.) Leenh.	Lower canopy	Nontimber species	Late Succession		9	5	0	14
B4_12	13	Heavily logged	Glyphaea brevis (Spreng.) Monach.	Treelet	Nontimber species	Late Succession		16	0	0	16
B4_12	13	Heavily logged	Greenwayodendron suaveolens (Engl. & Diels) Verdc.	Lower canopy	Timber species	Late Succession	2	0	1	0	1
B4_12	13	Heavily logged	Harungana madagascariensis Poir.	Understory	Nontimber species	Pioneer		1	6	0	7
B4_12	13	Heavily logged	Holoptelea grandis (Hutch.) Mildbr.	Upper canopy	Timber species	Late Succession	2	0	1	0	1
B4_12	13	Heavily logged	Khaya anthotheca C.DC.	Upper canopy	Timber species	Late Succession	1	7	7	0	14
B4_12	13	Heavily logged	Lindackeria schweinfurthii Gilg	Understory	Nontimber species	Late Succession		0	2	0	2
B4_12	13	Heavily logged	Lovoa trichilioides Harms	Upper canopy	Timber species	Late Succession	1	0	1	0	1
B4_12	13	Heavily logged	Lychnodiscus cerospermus Radlk.	Understory	Nontimber species	Late Succession		3	1	0	4
B4_12	13	Heavily logged	Maerua duchesnei (De Wild.) F. White	Understory	Nontimber species	Late Succession		15	4	0	19
B4_12	13	Heavily logged	Maesopsis eminii Engl.	Upper canopy	Timber species	Pioneer	2	1	0	0	1
B4_12	13	Heavily logged	Majidea fosteri (Sprague) Radlk.	Lower canopy	Nontimber species	Late Succession		0	5	0	5
B4_12	13	Heavily logged	Mallotus oppositifolius (Geiseler) Müll. Arg.	Treelet	Nontimber species	Late Succession		2	1	0	3
B4_12	13	Heavily logged	Manilkara dawei (Stapf) Chiov.	Lower canopy	Nontimber species	Late Succession		1	3	0	4
B4_12	13	Heavily logged	Mimusops bagshawei S. Moore	Upper canopy	Nontimber species	Late Succession		0	1	0	1
B4_12	13	Heavily logged	Morus mesozygia Stapf	Upper canopy	Timber species	Late Succession	2	3	7	0	10
B4_12	13	Heavily logged	Parkia filicoidea Welw. ex Oliv.	Lower canopy	Nontimber species	Late Succession		0	2	0	2
B4_12	13	Heavily logged	Paropsia guineensis Oliv.	Lower canopy	Nontimber species	Late Succession		0	1	0	1
B4_12	13	Heavily logged	Pouteria altissima (A. Chev.) Baehni	Upper canopy	Timber species	Late Succession	2	3	1	0	4
B4_12	13	Heavily logged	Rinorea beniensis (ardisiaeflora) Engl.	Understory	Nontimber species	Late Succession		9	2	0	11
B4_12	13	Heavily logged	Tabernaemontana pachysiphon Stapf	Understory	Nontimber species	Late Succession		2	0	0	2
B4_12	13	Heavily logged	Tetrapleura tetraptera (Schumach. & Thonn.) Taub.	Lower canopy	Nontimber species	Late Succession		2	2	0	4
B4_12	13	Heavily logged	Trichilia prieuriana A. Juss.	Lower canopy	Timber species	Late Succession	3	0	4	0	4
B4_12	13	Heavily logged	Trichilia prieuriana A. Juss.	Lower canopy	Timber species	Late Succession	3	3	0	0	3
B4_12	13	Heavily logged	Trilepisium madagascariense DC.	Lower canopy	Timber species	Late Succession	3	7	2	0	9
B4_12	13	Heavily logged	Vepris nobilis Del.	Understory	Nontimber species	Late Succession		2	2	0	4
B4_12	13	Heavily logged	Xylopia parviflora (A. Rich.) Benth.	Lower canopy	Nontimber species	Late Succession		2	0	0	2
B4_13	13	Heavily logged	Gambeya perpulchra (Mildbr. ex Hutch. & Dalziel) Aubrév. & Pellegr.	Upper canopy	Timber species	Late Succession	2	2	5	2	9
B4_13	13	Heavily logged	Khaya anthotheca C.DC.	Upper canopy	Timber species	Late Succession	1	5	14	2	21
B4_13	13	Heavily logged	Albizia ferruginea (Guill. & Perr.) Benth.	Upper canopy	Timber species	Late Succession	2	0	2	1	3
B4_13	13	Heavily logged	Albizia zygia (DC.) J.F.Macbr.	Upper canopy	Timber species	Late Succession	2	0	3	1	4
B4_13	13	Heavily logged	Erythropyleum suaveolens (Guill. & Perr.) Brenan	Upper canopy	Timber species	Late Succession	3	0	0	1	1
B4_13	13	Heavily logged	Margaritaria discoidea (Baill.) G.L. Webster (Baill.) G.L.Webster	Lower canopy	Timber species	Late Succession	3	1	3	1	5
B4_13	13	Heavily logged	Parkia filicoidea Welw. ex Oliv.	Lower canopy	Nontimber species	Late Succession		1	2	1	4
B4_13	13	Heavily logged	Premna angolensis Gürke	Lower canopy	Timber species	Late Succession	3	2	1	1	4
B4_13	13	Heavily logged	Ricinodendron heudelotii (Baill.) Heckel	Upper canopy	Timber species	Late Succession	3	0	0	1	1
B4_13	13	Heavily logged	Acalypha neptunica Müll.Arg.	Treelet	Nontimber species	Pioneer		1	0	0	1
B4_13	13	Heavily logged	Albizia coriaria Welw. ex Oliv.	Upper canopy	Timber species	Pioneer	2	2	5	0	7
B4_13	13	Heavily logged	Alchornea laxifora (Benth.) Pax & K.Hoffm.	Understory	Nontimber species	Pioneer		41	12	0	53
B4_13	13	Heavily logged	Antiaris toxicaria (Pers.) Lesch.	Upper canopy	Timber species	Late Succession	2	0	12	0	12
B4_13	13	Heavily logged	Antiaris toxicaria (Pers.) Lesch.	Upper canopy	Timber species	Late Succession	2	9	0	0	9
B4_13	13	Heavily logged	Antidesma laciniatum Müll.Arg.	Understory	Nontimber species	Late Succession		3	2	0	5
B4_13	13	Heavily logged	Antidesma membranaceum Müll.Arg.	Understory	Nontimber species	Pioneer		0	3	0	3
B4_13	13	Heavily logged	Argomuellera macrophylla Pax	Understory	Nontimber species	Pioneer		3	0	0	3
B4_13	13	Heavily logged	Belonophora coffeoides Hook.f.	Understory	Nontimber species	Late Succession		7	6	0	13
B4_13	13	Heavily logged	Blighia unijugata Baker	Understory	Nontimber species	Late Succession		1	0	0	1
B4_13	13	Heavily logged	Caloncoba crepiniana (schweinfurthii) Gilg	Understory	Nontimber species	Late Succession		2	2	0	4
B4_13	13	Heavily logged	Campylospermum densiflorum (De Wild. & T.Durand)	Understory	Nontimber species	Late Succession		2	0	0	2
B4_13	13	Heavily logged	Celtis mildbraedii Engl.	Upper canopy	Timber species	Late Succession	2	13	17	0	30
B4_13	13	Heavily logged	Celtis philppensis (wightii) Blanco	Upper canopy	Timber species	Late Succession	2	6	1	0	7
B4_13	13	Heavily logged	Celtis zenkeri Engl.	Upper canopy	Timber species	Late Succession	2	9	19	0	28
B4_13	13	Heavily logged	Chaetachme aristata Planch	Understory	Nontimber species	Late Succession		2	1	0	3
B4_13	13	Heavily logged	Citropsis articulata (Willd. ex Spreng.) Swingle & M. Kellerm	Treelet	Nontimber species	Pioneer		3	0	0	3
B4_13	13	Heavily logged	Coffea canephora Pierre ex A. Froehner	Understory	Nontimber species	Late Succession		1	4	0	5
B4_13	13	Heavily logged	Coffea robusta L.Linden	Understory	Nontimber species	Late Succession		2	0	0	2
B4_13	13	Heavily logged	Coffea spp.	Understory	Nontimber species	Late Succession		13	5	0	18
B4_13	13	Heavily logged	Cola gigantea A.Chev.	Upper canopy	Timber species	Late Succession	3	0	2	0	2
B4_13	13	Heavily logged	Cordia millenii Bak.	Upper canopy	Timber species	Late Succession	2	1	1	0	2
B4_13	13	Heavily logged	Croton megalocarpus Hutch.	Upper canopy	Timber species	Pioneer	3	0	1	0	1
B4_13	13	Heavily logged	Croton sylvaticus Hochst.	Lower canopy	Timber species	Pioneer	3	1	16	0	17
B4_13	13	Heavily logged	Cynometra alexandri C. H. Wright	Upper canopy	Timber species	Late Succession	2	1	1	0	2
B4_13	13	Heavily logged	Desplatsia dewevrei (De Wild. & T. Durand) Burret	Understory	Nontimber species	Late Succession		0	1	0	1
B4_13	13	Heavily logged	Dichrostachys cinerea (L.) Wight & Arn.	Treelet	Nontimber species	Pioneer		2	1	0	3
B4_13	13	Heavily logged	Dovyalis macrocalyx (A. Rich.) Warb.	Understory	Nontimber species	Late Succession		1	0	0	1
B4_13	13	Heavily logged	Drypetes spp	Understory	Nontimber species	Late Succession		4	2	0	6
B4_13	13	Heavily logged	Ehretia cymosa Thonn.	Lower canopy	Nontimber species	Late Succession		1	0	0	1
B4_13	13	Heavily logged	Engleropytum oblanceolatum (S.Moore) T.D.Penn.	Lower canopy	Timber species	Late Succession	3	2	2	0	4
B4_13	13	Heavily logged	Entandrophragama utile (Dawe & Sprague) Sprague	Upper canopy	Timber species	Late Succession	1	0	3	0	3
B4_13	13	Heavily logged	Entandrophragma angolense (Welw.) C.DC.	Upper canopy	Timber species	Late Succession	1	1	1	0	2
B4_13	13	Heavily logged	Fagaropsis angolensis (Engl.) Dale	Upper canopy	Timber species	Pioneer	3	1	2	0	3
B4_13	13	Heavily logged	Ficus exasperata Vahl	Lower canopy	Timber species	Late Succession	3	0	1	0	1
B4_13	13	Heavily logged	Ficus sur Forssk.	Lower canopy	Timber species	Late Succession	3	1	0	0	1
B4_13	13	Heavily logged	Funtumia elastica (Preuss) Stapf	Lower canopy	Timber species	Pioneer	2	9	22	0	31
B4_13	13	Heavily logged	Gambeya albida (G.Don) Aubrév. & Pellegr.	Upper canopy	Timber species	Late Succession	2	1	2	0	3
B4_13	13	Heavily logged	Glenniea africana (Radlk.) Leenh.	Lower canopy	Nontimber species	Late Succession		13	2	0	15
B4_13	13	Heavily logged	Glyphaea brevis (Spreng.) Monach.	Treelet	Nontimber species	Late Succession		22	3	0	25
B4_13	13	Heavily logged	Greenwayodendron suaveolens (Engl. & Diels) Verdc.	Lower canopy	Timber species	Late Succession	2	2	2	0	4
B4_13	13	Heavily logged	Klainedoxa gabonensis Pierre ex Engl.	Upper canopy	Timber species	Late Succession	3	0	3	0	3
B4_13	13	Heavily logged	Lasiodiscus pervillei (mildbraedii) Baill.	Understory	Nontimber species	Late Succession		3	0	0	3
B4_13	13	Heavily logged	Leplaea cedrata (A.Chev.) E.J.M.Koenen & J.J.de Wilde	Upper canopy	Timber species	Late Succession	1	4	2	0	6
B4_13	13	Heavily logged	Leptaulus daphnoides Benth. & Hook.f.	Understory	Nontimber species	Late Succession		0	1	0	1
B4_13	13	Heavily logged	Leptonychia mildbraedii Engl.	Understory	Nontimber species	Late Succession		1	2	0	3
B4_13	13	Heavily logged	Lychnodiscus cerospermus Radlk.	Understory	Nontimber species	Late Succession		2	3	0	5
B4_13	13	Heavily logged	Macaranga monandra Müll. Arg.	Lower canopy	Nontimber species	Late Succession		2	1	0	3
B4_13	13	Heavily logged	Maesopsis eminii Engl.	Upper canopy	Timber species	Pioneer	2	0	3	0	3
B4_13	13	Heavily logged	Mallotus oppositifolius (Geiseler) Müll. Arg.	Treelet	Nontimber species	Late Succession		1	0	0	1
B4_13	13	Heavily logged	Mammea africana Sabine	Upper canopy	Timber species	Late Succession	3	1	0	0	1
B4_13	13	Heavily logged	Manilkara butugi Chiov.	Lower canopy	Nontimber species	Late Succession		0	1	0	1
B4_13	13	Heavily logged	Memecyclon jasminiodes Gilg	Treelet	Nontimber species	Late Succession		1	0	0	1
B4_13	13	Heavily logged	Milicia excelsa (Welw.) C.C. Berg	Upper canopy	Timber species	Late Succession	1	2	2	0	4
B4_13	13	Heavily logged	Monodora angolensis Welw	Understory	Timber species	Late Succession	3	1	2	0	3
B4_13	13	Heavily logged	Morus mesozygia Stapf	Upper canopy	Timber species	Late Succession	2	3	2	0	5
B4_13	13	Heavily logged	Myrianthus holstii Engl.	Understory	Nontimber species	Late Succession		0	1	0	1
B4_13	13	Heavily logged	Olea capensis L. subsp. welwitschii (Knobl.) Friis & Green ((Knobl.) Gilg & G.Schellenb.	Upper canopy	Timber species	Late Succession	1	0	1	0	1
B4_13	13	Heavily logged	Oxyanthus speciosus DC.	Understory	Nontimber species	Late Succession		3	3	0	6
B4_13	13	Heavily logged	Paropsia guineensis Oliv.	Lower canopy	Nontimber species	Late Succession		1	4	0	5
B4_13	13	Heavily logged	Pouteria altissima (A. Chev.) Baehni	Upper canopy	Timber species	Late Succession	2	10	4	0	14
B4_13	13	Heavily logged	Rinorea beniensis (ardisiaeflora) Engl.	Understory	Nontimber species	Late Succession		3	0	0	3
B4_13	13	Heavily logged	Rinorea dentata (P.Beauv.) Kuntze	Understory	Nontimber species	Late Succession		1	0	0	1
B4_13	13	Heavily logged	Tabernaemontana pachysiphon Stapf	Understory	Nontimber species	Late Succession		12	4	0	16
B4_13	13	Heavily logged	Tapura fischeri Engl.	Lower canopy	Nontimber species	Pioneer		3	2	0	5
B4_13	13	Heavily logged	Tetrapleura tetraptera (Schumach. & Thonn.) Taub.	Lower canopy	Nontimber species	Late Succession		2	3	0	5
B4_13	13	Heavily logged	Trema orientalis (L.) Blume	Understory	Nontimber species	Pioneer		3	0	0	3
B4_13	13	Heavily logged	Trichilia prieuriana A. Juss.	Lower canopy	Timber species	Late Succession	3	11	1	0	12
B4_13	13	Heavily logged	Trichilia rubescens Oliv.	Understory	Timber species	Late Succession	3	1	0	0	1
B4_13	13	Heavily logged	Trilepisium madagascariense DC.	Lower canopy	Timber species	Late Succession	3	2	12	0	14
B4_13	13	Heavily logged	Uvariopsis congensis Robyns & Ghesq.	Understory	Nontimber species	Late Succession		1	1	0	2
B4_13	13	Heavily logged	Vepris nobilis Del.	Understory	Nontimber species	Late Succession		11	8	0	19
B4_13	13	Heavily logged	Vitex ferruginea Schumach. & Thonn.	Understory	Nontimber species	Pioneer		0	1	0	1
B4_14	13	Heavily logged	Albizia zygia (DC.) J.F.Macbr.	Upper canopy	Timber species	Late Succession	2	0	4	2	6
B4_14	13	Heavily logged	Cynometra alexandri C. H. Wright	Upper canopy	Timber species	Late Succession	2	6	7	2	15
B4_14	13	Heavily logged	Celtis gomphophylla Engl.	Upper canopy	Timber species	Late Succession	2	1	3	1	5
B4_14	13	Heavily logged	Cola gigantea A.Chev.	Upper canopy	Timber species	Late Succession	3	0	3	1	4
B4_14	13	Heavily logged	Erythropyleum suaveolens (Guill. & Perr.) Brenan	Upper canopy	Timber species	Late Succession	3	0	0	1	1
B4_14	13	Heavily logged	Ficus mucuso Welw. Ex Ficalho	Upper canopy	Timber species	Late Succession	3	0	1	1	2
B4_14	13	Heavily logged	Khaya anthotheca C.DC.	Upper canopy	Timber species	Late Succession	1	3	10	1	14
B4_14	13	Heavily logged	Margaritaria discoidea (Baill.) G.L. Webster (Baill.) G.L.Webster	Lower canopy	Timber species	Late Succession	3	0	2	1	3
B4_14	13	Heavily logged	Ricinodendron heudelotii (Baill.) Heckel	Upper canopy	Timber species	Late Succession	3	0	0	1	1
B4_14	13	Heavily logged	Albizia glaberrima (Schumach. & Thonn.) Benth.	Lower canopy	Timber species	Late Succession	2	0	1	0	1
B4_14	13	Heavily logged	Alchornea laxifora (Benth.) Pax & K.Hoffm.	Understory	Nontimber species	Pioneer		62	8	0	70
B4_14	13	Heavily logged	Alstonia boonei De Wild.	Upper canopy	Timber species	Late Succession	2	0	2	0	2
B4_14	13	Heavily logged	Antiaris toxicaria (Pers.) Lesch.	Upper canopy	Timber species	Late Succession	2	1	1	0	2
B4_14	13	Heavily logged	Blighia unijugata Baker	Understory	Nontimber species	Late Succession		1	0	0	1
B4_14	13	Heavily logged	Blighia welwitschii (Hiern) Radlk.	Lower canopy	Timber species	Late Succession	3	1	0	0	1
B4_14	13	Heavily logged	Caloncoba crepiniana (schweinfurthii) Gilg	Understory	Nontimber species	Late Succession		1	1	0	2
B4_14	13	Heavily logged	Celtis mildbraedii Engl.	Upper canopy	Timber species	Late Succession	2	2	7	0	9
B4_14	13	Heavily logged	Celtis philppensis (wightii) Blanco	Upper canopy	Timber species	Late Succession	2	9	9	0	18
B4_14	13	Heavily logged	Celtis zenkeri Engl.	Upper canopy	Timber species	Late Succession	2	8	14	0	22
B4_14	13	Heavily logged	Chaetachme aristata Planch	Understory	Nontimber species	Late Succession		1	0	0	1
B4_14	13	Heavily logged	Chaetachme aristata Planch	Understory	Nontimber species	Late Succession		0	4	0	4
B4_14	13	Heavily logged	Coffea robusta L.Linden	Understory	Nontimber species	Late Succession		1	0	0	1
B4_14	13	Heavily logged	Coffea spp.	Understory	Nontimber species	Late Succession		3	0	0	3
B4_14	13	Heavily logged	Cordia millenii Bak.	Upper canopy	Timber species	Late Succession	2	0	1	0	1
B4_14	13	Heavily logged	Croton sylvaticus Hochst.	Lower canopy	Timber species	Pioneer	3	0	4	0	4
B4_14	13	Heavily logged	Desplatsia dewevrei (De Wild. & T. Durand) Burret	Understory	Nontimber species	Late Succession		2	3	0	5
B4_14	13	Heavily logged	Diospyros abyssinica (Hiern) F. White	Lower canopy	Timber species	Late Succession	3	1	0	0	1
B4_14	13	Heavily logged	Dombeya kirkii Mast.	Lower canopy	Nontimber species	Pioneer		1	3	0	4
B4_14	13	Heavily logged	Drypetes spp	Understory	Nontimber species	Late Succession		2	1	0	3
B4_14	13	Heavily logged	Ehretia cymosa Thonn.	Lower canopy	Nontimber species	Late Succession		0	1	0	1
B4_14	13	Heavily logged	Engleropytum oblanceolatum (S.Moore) T.D.Penn.	Lower canopy	Timber species	Late Succession	3	4	0	0	4
B4_14	13	Heavily logged	Entandrophragama utile (Dawe & Sprague) Sprague	Upper canopy	Timber species	Late Succession	1	0	2	0	2
B4_14	13	Heavily logged	Fagaropsis angolensis (Engl.) Dale	Upper canopy	Timber species	Pioneer	3	1	3	0	4
B4_14	13	Heavily logged	Ficus sur Forssk.	Lower canopy	Timber species	Late Succession	3	0	3	0	3
B4_14	13	Heavily logged	Ficus variifolia Warb.	Lower canopy	Timber species	Late Succession	3	0	4	0	4
B4_14	13	Heavily logged	Funtumia elastica (Preuss) Stapf	Lower canopy	Timber species	Pioneer	2	6	7	0	13
B4_14	13	Heavily logged	Gambeya albida (G.Don) Aubrév. & Pellegr.	Upper canopy	Timber species	Late Succession	2	2	5	0	7
B4_14	13	Heavily logged	Gambeya muerensis (Engl.) Liben	Upper canopy	Timber species	Late Succession	2	1	0	0	1
B4_14	13	Heavily logged	Gambeya perpulchra (Mildbr. ex Hutch. & Dalziel) Aubrév. & Pellegr.	Upper canopy	Timber species	Late Succession	2	1	1	0	2
B4_14	13	Heavily logged	Glenniea africana (Radlk.) Leenh.	Lower canopy	Nontimber species	Late Succession		6	8	0	14
B4_14	13	Heavily logged	Glyphaea brevis (Spreng.) Monach.	Treelet	Nontimber species	Late Succession		25	9	0	34
B4_14	13	Heavily logged	Greenwayodendron suaveolens (Engl. & Diels) Verdc.	Lower canopy	Timber species	Late Succession	2	0	1	0	1
B4_14	13	Heavily logged	Holoptelea grandis (Hutch.) Mildbr.	Upper canopy	Timber species	Late Succession	2	0	1	0	1
B4_14	13	Heavily logged	Khaya grandifoliola C.DC.	Upper canopy	Timber species	Late Succession	1	0	3	0	3
B4_14	13	Heavily logged	Lepisanthes senegalensis (Poir.) Leenh.	Understory	Nontimber species	Late Succession		0	1	0	1
B4_14	13	Heavily logged	Leptaulus daphnoides Benth. & Hook.f.	Understory	Nontimber species	Late Succession		3	0	0	3
B4_14	13	Heavily logged	Leptonychia mildbraedii Engl.	Understory	Nontimber species	Late Succession		1	0	0	1
B4_14	13	Heavily logged	Maerua duchesnei (De Wild.) F. White	Understory	Nontimber species	Late Succession		2	0	0	2
B4_14	13	Heavily logged	Majidea fosteri (Sprague) Radlk.	Lower canopy	Nontimber species	Late Succession		1	1	0	2
B4_14	13	Heavily logged	Mallotus oppositifolius (Geiseler) Müll. Arg.	Treelet	Nontimber species	Late Succession		8	1	0	9
B4_14	13	Heavily logged	Milicia excelsa (Welw.) C.C. Berg	Upper canopy	Timber species	Late Succession	1	1	0	0	1
B4_14	13	Heavily logged	Mimusops bagshawei S. Moore	Upper canopy	Nontimber species	Late Succession		1	5	0	6
B4_14	13	Heavily logged	Morus mesozygia Stapf	Upper canopy	Timber species	Late Succession	2	0	5	0	5
B4_14	13	Heavily logged	Morus mesozygia Stapf	Upper canopy	Timber species	Late Succession	2	1	0	0	1
B4_14	13	Heavily logged	Myrianthus holstii Engl.	Understory	Nontimber species	Late Succession		2	2	0	4
B4_14	13	Heavily logged	Oncoba spinosa Forssk.	Understory	Nontimber species	Late Succession		1	3	0	4
B4_14	13	Heavily logged	Parkia filicoidea Welw. ex Oliv.	Lower canopy	Nontimber species	Late Succession		2	0	0	2
B4_14	13	Heavily logged	Picralima nitida (Stapf) T. Durand & H. Durand	Understory	Nontimber species	Late Succession		0	1	0	1
B4_14	13	Heavily logged	Pouteria altissima (A. Chev.) Baehni	Upper canopy	Timber species	Late Succession	2	3	5	0	8
B4_14	13	Heavily logged	Pseudospondias microcarpa (A. Rich.) Engl.	Upper canopy	Timber species	Late Succession	3	0	2	0	2
B4_14	13	Heavily logged	Pterygota mildbraedii Engl.	Upper canopy	Timber species	Late Succession	3	0	2	0	2
B4_14	13	Heavily logged	Rinorea beniensis (ardisiaeflora) Engl.	Understory	Nontimber species	Late Succession		11	2	0	13
B4_14	13	Heavily logged	Rinorea dentata (P.Beauv.) Kuntze	Understory	Nontimber species	Late Succession		2	0	0	2
B4_14	13	Heavily logged	Tabernaemontana pachysiphon Stapf	Understory	Nontimber species	Late Succession		0	2	0	2
B4_14	13	Heavily logged	Tapura fischeri Engl.	Lower canopy	Nontimber species	Pioneer		3	3	0	6
B4_14	13	Heavily logged	Tetrapleura tetraptera (Schumach. & Thonn.) Taub.	Lower canopy	Nontimber species	Late Succession		1	1	0	2
B4_14	13	Heavily logged	Treculia africana Decne	Lower canopy	Timber species	Late Succession	3	4	0	0	4
B4_14	13	Heavily logged	Trichilia prieuriana A. Juss.	Lower canopy	Timber species	Late Succession	3	0	5	0	5
B4_14	13	Heavily logged	Trilepisium madagascariense DC.	Lower canopy	Timber species	Late Succession	3	3	1	0	4
B4_14	13	Heavily logged	Vangueria apiculata K. Schum.	Understory	Nontimber species	Pioneer		1	1	0	2
B4_14	13	Heavily logged	Vepris nobilis Del.	Understory	Nontimber species	Late Succession		3	4	0	7
B4_14	13	Heavily logged	Zanthoxylum rubescens Planch. ex Hook.	Lower canopy	Timber species	Late Succession	3	0	5	0	5
B4_15	13	Heavily logged	Cola gigantea A.Chev.	Upper canopy	Timber species	Late Succession	3	0	2	2	4
B4_15	13	Heavily logged	Cynometra alexandri C. H. Wright	Upper canopy	Timber species	Late Succession	2	9	17	2	28
B4_15	13	Heavily logged	Celtis gomphophylla Engl.	Upper canopy	Timber species	Late Succession	2	0	0	1	1
B4_15	13	Heavily logged	Erythropyleum suaveolens (Guill. & Perr.) Brenan	Upper canopy	Timber species	Late Succession	3	0	1	1	2
B4_15	13	Heavily logged	Ficus mucuso Welw. Ex Ficalho	Upper canopy	Timber species	Late Succession	3	0	3	1	4
B4_15	13	Heavily logged	Ficus polita Vahl	Lower canopy	Timber species	Late Succession	3	0	0	1	1
B4_15	13	Heavily logged	Gambeya albida (G.Don) Aubrév. & Pellegr.	Upper canopy	Timber species	Late Succession	2	0	2	1	3
B4_15	13	Heavily logged	Gambeya perpulchra (Mildbr. ex Hutch. & Dalziel) Aubrév. & Pellegr.	Upper canopy	Timber species	Late Succession	2	6	3	1	10
B4_15	13	Heavily logged	Holoptelea grandis (Hutch.) Mildbr.	Upper canopy	Timber species	Late Succession	2	0	1	1	2
B4_15	13	Heavily logged	Acalypha neptunica Müll.Arg.	Treelet	Nontimber species	Pioneer		4	0	0	4
B4_15	13	Heavily logged	Albizia glaberrima (Schumach. & Thonn.) Benth.	Lower canopy	Timber species	Late Succession	2	0	1	0	1
B4_15	13	Heavily logged	Albizia zygia (DC.) J.F.Macbr.	Upper canopy	Timber species	Late Succession	2	0	4	0	4
B4_15	13	Heavily logged	Alchornea laxifora (Benth.) Pax & K.Hoffm.	Understory	Nontimber species	Pioneer		53	5	0	58
B4_15	13	Heavily logged	Alstonia boonei De Wild.	Upper canopy	Timber species	Late Succession	2	0	1	0	1
B4_15	13	Heavily logged	Antiaris toxicaria (Pers.) Lesch.	Upper canopy	Timber species	Late Succession	2	1	1	0	2
B4_15	13	Heavily logged	Antidesma laciniatum Müll.Arg.	Understory	Nontimber species	Late Succession		1	1	0	2
B4_15	13	Heavily logged	Argomuellera macrophylla Pax	Understory	Nontimber species	Pioneer		2	0	0	2
B4_15	13	Heavily logged	Belonophora coffeoides Hook.f.	Understory	Nontimber species	Late Succession		2	0	0	2
B4_15	13	Heavily logged	Blighia unijugata Baker	Understory	Nontimber species	Late Succession		0	1	0	1
B4_15	13	Heavily logged	Blighia welwitschii (Hiern) Radlk.	Lower canopy	Timber species	Late Succession	3	0	1	0	1
B4_15	13	Heavily logged	Bridelia brideliifolia (Pax) Fedde	Lower canopy	Nontimber species	Pioneer		0	2	0	2
B4_15	13	Heavily logged	Caloncoba crepiniana (schweinfurthii) Gilg	Understory	Nontimber species	Late Succession		0	1	0	1
B4_15	13	Heavily logged	Celtis mildbraedii Engl.	Upper canopy	Timber species	Late Succession	2	1	1	0	2
B4_15	13	Heavily logged	Celtis philppensis (wightii) Blanco	Upper canopy	Timber species	Late Succession	2	6	4	0	10
B4_15	13	Heavily logged	Celtis zenkeri Engl.	Upper canopy	Timber species	Late Succession	2	9	8	0	17
B4_15	13	Heavily logged	Chaetachme aristata Planch	Understory	Nontimber species	Late Succession		1	0	0	1
B4_15	13	Heavily logged	Coffea robusta L.Linden	Understory	Nontimber species	Late Succession		1	0	0	1
B4_15	13	Heavily logged	Coffea spp.	Understory	Nontimber species	Late Succession		1	1	0	2
B4_15	13	Heavily logged	Cordia millenii Bak.	Upper canopy	Timber species	Late Succession	2	0	1	0	1
B4_15	13	Heavily logged	Croton sylvaticus Hochst.	Lower canopy	Timber species	Pioneer	3	2	8	0	10
B4_15	13	Heavily logged	Desplatsia dewevrei (De Wild. & T. Durand) Burret	Understory	Nontimber species	Late Succession		0	2	0	2
B4_15	13	Heavily logged	Drypetes spp	Understory	Nontimber species	Late Succession		0	2	0	2
B4_15	13	Heavily logged	Engleropytum oblanceolatum (S.Moore) T.D.Penn.	Lower canopy	Timber species	Late Succession	3	0	1	0	1
B4_15	13	Heavily logged	Entandrophragama utile (Dawe & Sprague) Sprague	Upper canopy	Timber species	Late Succession	1	0	1	0	1
B4_15	13	Heavily logged	Fagaropsis angolensis (Engl.) Dale	Upper canopy	Timber species	Pioneer	3	0	1	0	1
B4_15	13	Heavily logged	Ficus natalensis Hochst.	Upper canopy	Timber species	Late Succession	3	0	1	0	1
B4_15	13	Heavily logged	Ficus saussureana DC.	Lower canopy	Timber species	Late Succession	3	1	0	0	1
B4_15	13	Heavily logged	Ficus variifolia Warb.	Lower canopy	Timber species	Late Succession	3	2	1	0	3
B4_15	13	Heavily logged	Funtumia africana (Benth.) Stapf	Lower canopy	Timber species	Pioneer	2	0	1	0	1
B4_15	13	Heavily logged	Funtumia elastica (Preuss) Stapf	Lower canopy	Timber species	Pioneer	2	22	17	0	39
B4_15	13	Heavily logged	Gambeya muerensis (Engl.) Liben	Upper canopy	Timber species	Late Succession	2	1	0	0	1
B4_15	13	Heavily logged	Glenniea africana (Radlk.) Leenh.	Lower canopy	Nontimber species	Late Succession		7	13	0	20
B4_15	13	Heavily logged	Glyphaea brevis (Spreng.) Monach.	Treelet	Nontimber species	Late Succession		20	0	0	20
B4_15	13	Heavily logged	Glyphaea brevis (Spreng.) Monach.	Understory	Nontimber species	Late Succession		0	2	0	2
B4_15	13	Heavily logged	Greenwayodendron suaveolens (Engl. & Diels) Verdc.	Lower canopy	Timber species	Late Succession	2	0	1	0	1
B4_15	13	Heavily logged	Khaya anthotheca C.DC.	Upper canopy	Timber species	Late Succession	1	7	12	0	19
B4_15	13	Heavily logged	Klainedoxa gabonensis Pierre ex Engl.	Upper canopy	Timber species	Late Succession	3	1	0	0	1
B4_15	13	Heavily logged	Macaranga monandra Müll. Arg.	Lower canopy	Nontimber species	Late Succession		0	1	0	1
B4_15	13	Heavily logged	Maerua duchesnei (De Wild.) F. White	Understory	Nontimber species	Late Succession		1	0	0	1
B4_15	13	Heavily logged	Maesopsis eminii Engl.	Upper canopy	Timber species	Pioneer	2	2	4	0	6
B4_15	13	Heavily logged	Majidea fosteri (Sprague) Radlk.	Lower canopy	Nontimber species	Late Succession		0	1	0	1
B4_15	13	Heavily logged	Mallotus oppositifolius (Geiseler) Müll. Arg.	Treelet	Nontimber species	Late Succession		9	0	0	9
B4_15	13	Heavily logged	Mimusops bagshawei S. Moore	Upper canopy	Nontimber species	Late Succession		1	1	0	2
B4_15	13	Heavily logged	Morus mesozygia Stapf	Upper canopy	Timber species	Late Succession	2	3	3	0	6
B4_15	13	Heavily logged	Myrianthus holstii Engl.	Understory	Nontimber species	Late Succession		2	3	0	5
B4_15	13	Heavily logged	Oxyanthus speciosus DC.	Understory	Nontimber species	Late Succession		3	0	0	3
B4_15	13	Heavily logged	Picralima nitida (Stapf) T. Durand & H. Durand	Understory	Nontimber species	Late Succession		2	2	0	4
B4_15	13	Heavily logged	Pouteria altissima (A. Chev.) Baehni	Upper canopy	Timber species	Late Succession	2	7	4	0	11
B4_15	13	Heavily logged	Pseudospondias microcarpa (A. Rich.) Engl.	Upper canopy	Timber species	Late Succession	3	0	1	0	1
B4_15	13	Heavily logged	Rinorea beniensis (ardisiaeflora) Engl.	Understory	Nontimber species	Late Succession		23	1	0	24
B4_15	13	Heavily logged	Rinorea dentata (P.Beauv.) Kuntze	Understory	Nontimber species	Late Succession		3	1	0	4
B4_15	13	Heavily logged	Tabernaemontana pachysiphon Stapf	Understory	Nontimber species	Late Succession		1	1	0	2
B4_15	13	Heavily logged	Tapura fischeri Engl.	Lower canopy	Nontimber species	Pioneer		4	4	0	8
B4_15	13	Heavily logged	Tetrapleura tetraptera (Schumach. & Thonn.) Taub.	Lower canopy	Nontimber species	Late Succession		2	0	0	2
B4_15	13	Heavily logged	Trema orientalis (L.) Blume	Understory	Nontimber species	Pioneer		3	6	0	9
B4_15	13	Heavily logged	Trichilia prieuriana A. Juss.	Lower canopy	Timber species	Late Succession	3	12	3	0	15
B4_15	13	Heavily logged	Trichilia prieuriana A. Juss.	Understory	Timber species	Late Succession	3	1	0	0	1
B4_15	13	Heavily logged	Trichilia rubescens Oliv.	Understory	Timber species	Late Succession	3	1	0	0	1
B4_15	13	Heavily logged	Trilepisium madagascariense DC.	Lower canopy	Timber species	Late Succession	3	1	1	0	2
B4_15	13	Heavily logged	Vepris nobilis Del.	Understory	Nontimber species	Late Succession		9	9	0	18
B4_15	13	Heavily logged	Zanthoxylum rubescens Planch. ex Hook.	Lower canopy	Timber species	Late Succession	3	0	1	0	1
N15_21	88	Unlogged	Gambeya albida (G.Don) Aubrév. & Pellegr.	Upper canopy	Timber species	Late Succession	2	1	1	3	5
N15_21	88	Unlogged	Khaya anthotheca C.DC.	Upper canopy	Timber species	Late Succession	1	25	16	3	44
N15_21	88	Unlogged	Cleistopholis patens (Benth.) Engl. & Diels	Upper canopy	Timber species	Pioneer	3	3	1	2	6
N15_21	88	Unlogged	Cynometra alexandri C. H. Wright	Upper canopy	Timber species	Late Succession	2	13	6	2	21
N15_21	88	Unlogged	Margaritaria discoidea (Baill.) G.L. Webster (Baill.) G.L.Webster	Lower canopy	Timber species	Late Succession	3	0	0	2	2
N15_21	88	Unlogged	Albizia glaberrima (Schumach. & Thonn.) Benth.	Lower canopy	Timber species	Late Succession	2	0	2	1	3
N15_21	88	Unlogged	Alstonia boonei De Wild.	Upper canopy	Timber species	Late Succession	2	1	3	1	5
N15_21	88	Unlogged	Celtis mildbraedii Engl.	Upper canopy	Timber species	Late Succession	2	168	36	1	205
N15_21	88	Unlogged	Celtis zenkeri Engl.	Upper canopy	Timber species	Late Succession	2	3	5	1	9
N15_21	88	Unlogged	Ficus saussureana DC.	Lower canopy	Timber species	Late Succession	3	0	0	1	1
N15_21	88	Unlogged	Gambeya perpulchra (Mildbr. ex Hutch. & Dalziel) Aubrév. & Pellegr.	Upper canopy	Timber species	Late Succession	2	15	6	1	22
N15_21	88	Unlogged	Maesopsis eminii Engl.	Upper canopy	Timber species	Pioneer	2	1	1	1	3
N15_21	88	Unlogged	Ricinodendron heudelotii (Baill.) Heckel	Upper canopy	Timber species	Late Succession	3	0	0	1	1
N15_21	88	Unlogged	Alangium chinense (Lour.) Harms	Understory	Nontimber species	Pioneer		4	0	0	4
N15_21	88	Unlogged	Alchornea laxifora (Benth.) Pax & K.Hoffm.	Understory	Nontimber species	Pioneer		27	1	0	28
N15_21	88	Unlogged	Antiaris toxicaria (Pers.) Lesch.	Upper canopy	Timber species	Late Succession	2	4	3	0	7
N15_21	88	Unlogged	Antidesma laciniatum Müll.Arg.	Understory	Nontimber species	Late Succession		1	0	0	1
N15_21	88	Unlogged	Argomuellera macrophylla Pax	Understory	Nontimber species	Pioneer		2	1	0	3
N15_21	88	Unlogged	Baphia wollastonii Baker f.	Understory	Nontimber species	Late Succession		3	0	0	3
N15_21	88	Unlogged	Belonophora coffeoides Hook.f.	Understory	Nontimber species	Late Succession		4	2	0	6
N15_21	88	Unlogged	Blighia unijugata Baker	Understory	Nontimber species	Late Succession		4	2	0	6
N15_21	88	Unlogged	Caloncoba crepiniana (schweinfurthii) Gilg	Understory	Nontimber species	Late Succession		2	0	0	2
N15_21	88	Unlogged	Celtis gomphophylla Engl.	Upper canopy	Timber species	Late Succession	2	1	1	0	2
N15_21	88	Unlogged	Celtis philppensis (wightii) Blanco	Upper canopy	Timber species	Late Succession	2	11	1	0	12
N15_21	88	Unlogged	Clausena anisata (Wild.) Benth.	Understory	Nontimber species	Pioneer		1	1	0	2
N15_21	88	Unlogged	Coffea spp.	Understory	Nontimber species	Late Succession		13	3	0	16
N15_21	88	Unlogged	Cordia africana Lam.	Upper canopy	Timber species	Late Succession	2	0	2	0	2
N15_21	88	Unlogged	Croton sylvaticus Hochst.	Lower canopy	Timber species	Pioneer	3	1	1	0	2
N15_21	88	Unlogged	Desplatsia chrysochlamys Mildbr. & Burret	Understory	Nontimber species	Late Succession		2	0	0	2
N15_21	88	Unlogged	Desplatsia dewevrei (De Wild. & T. Durand) Burret	Understory	Nontimber species	Late Succession		4	2	0	6
N15_21	88	Unlogged	Diospyros abyssinica (Hiern) F. White	Lower canopy	Timber species	Late Succession	3	1	1	0	2
N15_21	88	Unlogged	Discoclaoxylon hexandrum (Müll.Arg.) Pax & K.Hoffm.	Understory	Nontimber species	Late Succession		3	1	0	4
N15_21	88	Unlogged	Drypetes spp	Understory	Nontimber species	Late Succession		4	2	0	6
N15_21	88	Unlogged	Drypetes ugandensis Hutch.	Understory	Nontimber species	Late Succession		127	9	0	136
N15_21	88	Unlogged	Ehretia cymosa Thonn.	Lower canopy	Nontimber species	Late Succession		3	0	0	3
N15_21	88	Unlogged	Engleropytum oblanceolatum (S.Moore) T.D.Penn.	Lower canopy	Timber species	Late Succession	3	5	0	0	5
N15_21	88	Unlogged	Entandrophragma cylindricum (Sprague) Sprague	Upper canopy	Timber species	Late Succession	1	0	1	0	1
N15_21	88	Unlogged	Erythrina excelsa Bak.	Lower canopy	Nontimber species	Late Succession		1	0	0	1
N15_21	88	Unlogged	Erythropyleum suaveolens (Guill. & Perr.) Brenan	Upper canopy	Timber species	Late Succession	3	0	2	0	2
N15_21	88	Unlogged	Euphorbia teke Schweinf. ex Pax	Understory	Nontimber species	Pioneer		5	0	0	5
N15_21	88	Unlogged	Ficus exasperata Vahl	Lower canopy	Timber species	Late Succession	3	0	1	0	1
N15_21	88	Unlogged	Ficus polita Vahl	Lower canopy	Timber species	Late Succession	3	0	1	0	1
N15_21	88	Unlogged	Ficus thonningii Blume	Understory	Nontimber species	Late Succession		1	0	0	1
N15_21	88	Unlogged	Fleroya stipulosa (DC.) Y.F. Leroy	Upper canopy	Timber species	Late Succession	3	1	3	0	4
N15_21	88	Unlogged	Funtumia africana (Benth.) Stapf	Lower canopy	Timber species	Pioneer	2	0	1	0	1
N15_21	88	Unlogged	Funtumia elastica (Preuss) Stapf	Lower canopy	Timber species	Pioneer	2	0	10	0	10
N15_21	88	Unlogged	Funtumia elastica (Preuss) Stapf	Lower canopy	Timber species	Pioneer	2	17	0	0	17
N15_21	88	Unlogged	Gambeya muerensis (Engl.) Liben	Upper canopy	Timber species	Late Succession	2	1	0	0	1
N15_21	88	Unlogged	Greenwayodendron suaveolens (Engl. & Diels) Verdc.	Lower canopy	Timber species	Late Succession	2	6	2	0	8
N15_21	88	Unlogged	Irvingia gabonensis (Aubrey-LeComte ex O’Rorke) Baill.	Lower canopy	Nontimber species	Late Succession		1	1	0	2
N15_21	88	Unlogged	Klainedoxa gabonensis Pierre ex Engl.	Upper canopy	Timber species	Late Succession	3	1	0	0	1
N15_21	88	Unlogged	Lasiodiscus pervillei (mildbraedii) Baill.	Understory	Nontimber species	Late Succession		323	45	0	368
N15_21	88	Unlogged	Lepisanthes senegalensis (Poir.) Leenh.	Understory	Nontimber species	Late Succession		1	1	0	2
N15_21	88	Unlogged	Leptonychia mildbraedii Engl.	Understory	Nontimber species	Late Succession		4	0	0	4
N15_21	88	Unlogged	Lindackeria schweinfurthii Gilg	Treelet	Nontimber species	Late Succession		4	0	0	4
N15_21	88	Unlogged	Lychnodiscus cerospermus Radlk.	Understory	Nontimber species	Late Succession		3	1	0	4
N15_21	88	Unlogged	Macaranga monandra Müll. Arg.	Lower canopy	Nontimber species	Late Succession		2	1	0	3
N15_21	88	Unlogged	Maerua duchesnei (De Wild.) F. White	Understory	Nontimber species	Late Succession		4	0	0	4
N15_21	88	Unlogged	Manilkara butugi Chiov.	Lower canopy	Nontimber species	Late Succession		1	0	0	1
N15_21	88	Unlogged	Manilkara obovata (Sabine & G. Don) J.H. Hemsl. (Sabine & G.Don) J.H.Hemsl.	Upper canopy	Nontimber species	Late Succession		12	0	0	12
N15_21	88	Unlogged	Mimusops bagshawei S. Moore	Upper canopy	Nontimber species	Late Succession		1	0	0	1
N15_21	88	Unlogged	Monodora angolensis Welw	Understory	Timber species	Late Succession	3	4	0	0	4
N15_21	88	Unlogged	Monodora myristica (Gaertn.) Dunal	Lower canopy	Nontimber species	Late Succession		2	1	0	3
N15_21	88	Unlogged	Myrianthus holstii Engl.	Understory	Nontimber species	Late Succession		8	4	0	12
N15_21	88	Unlogged	Neoboutonia macrocalyx Pax	Understory	Nontimber species	Pioneer		3	0	0	3
N15_21	88	Unlogged	Parkia filicoidea Welw. ex Oliv.	Lower canopy	Nontimber species	Late Succession		1	0	0	1
N15_21	88	Unlogged	Pleiocarpa pycnantha (K. Schum.) Stapf	Understory	Nontimber species	Late Succession		1	1	0	2
N15_21	88	Unlogged	Pseudospondias microcarpa (A. Rich.) Engl.	Upper canopy	Timber species	Late Succession	3	1	0	0	1
N15_21	88	Unlogged	Pycnanthus angolensis (Welw.) Warb.	Upper canopy	Nontimber species	Late Succession		1	1	0	2
N15_21	88	Unlogged	Rinorea beniensis (ardisiaeflora) Engl.	Understory	Nontimber species	Late Succession		176	15	0	191
N15_21	88	Unlogged	Rinorea brachypetala (Turcz.) Kuntze	Understory	Nontimber species	Late Succession		1	0	0	1
N15_21	88	Unlogged	Rinorea dentata (P.Beauv.) Kuntze	Understory	Nontimber species	Late Succession		41	1	0	42
N15_21	88	Unlogged	Tabernaemontana pachysiphon Stapf	Understory	Nontimber species	Late Succession		20	3	0	23
N15_21	88	Unlogged	Tapura fischeri Engl.	Lower canopy	Nontimber species	Pioneer		6	2	0	8
N15_21	88	Unlogged	Tetrapleura tetraptera (Schumach. & Thonn.) Taub.	Lower canopy	Nontimber species	Late Succession		0	2	0	2
N15_21	88	Unlogged	Tetrorchidium didymostemon (Baill.) Pax & K.Hoffm.	Understory	Nontimber species	Pioneer		0	1	0	1
N15_21	88	Unlogged	Trichilia prieuriana A. Juss.	Lower canopy	Timber species	Late Succession	3	4	2	0	6
N15_21	88	Unlogged	Trichilia rubescens Oliv.	Understory	Timber species	Late Succession	3	34	13	0	47
N15_21	88	Unlogged	Trichilia sp	Understory	Nontimber species	Late Succession		1	0	0	1
N15_21	88	Unlogged	Trilepisium madagascariense DC.	Lower canopy	Timber species	Late Succession	3	6	9	0	15
N15_21	88	Unlogged	Vepris nobilis Del.	Understory	Nontimber species	Late Succession		5	1	0	6
N15_21	88	Unlogged	Vitex ferruginea Schumach. & Thonn.	Understory	Nontimber species	Pioneer		1	0	0	1
N15_21	88	Unlogged	Zanthoxylum rubescens Planch. ex Hook.	Lower canopy	Timber species	Late Succession	3	3	3	0	6
N15_22	88	Unlogged	Cynometra alexandri C. H. Wright	Upper canopy	Timber species	Late Succession	2	31	14	3	48
N15_22	88	Unlogged	Alstonia boonei De Wild.	Upper canopy	Timber species	Late Succession	2	0	3	2	5
N15_22	88	Unlogged	Celtis mildbraedii Engl.	Upper canopy	Timber species	Late Succession	2	177	47	2	226
N15_22	88	Unlogged	Celtis zenkeri Engl.	Upper canopy	Timber species	Late Succession	2	3	9	1	13
N15_22	88	Unlogged	Cordia millenii Bak.	Upper canopy	Timber species	Late Succession	2	2	3	1	6
N15_22	88	Unlogged	Ficus exasperata Vahl	Lower canopy	Timber species	Late Succession	3	0	2	1	3
N15_22	88	Unlogged	Gambeya albida (G.Don) Aubrév. & Pellegr.	Upper canopy	Timber species	Late Succession	2	7	11	1	19
N15_22	88	Unlogged	Gambeya perpulchra (Mildbr. ex Hutch. & Dalziel) Aubrév. & Pellegr.	Upper canopy	Timber species	Late Succession	2	11	15	1	27
N15_22	88	Unlogged	Holoptelea grandis (Hutch.) Mildbr.	Upper canopy	Timber species	Late Succession	2	1	3	1	5
N15_22	88	Unlogged	Klainedoxa gabonensis Pierre ex Engl.	Upper canopy	Timber species	Late Succession	3	1	1	1	3
N15_22	88	Unlogged	Maesopsis eminii Engl.	Upper canopy	Timber species	Pioneer	2	0	2	1	3
N15_22	88	Unlogged	Mildbraediodendron excelsum Harms	Upper canopy	Timber species	Late Succession	2	0	2	1	3
N15_22	88	Unlogged	Trilepisium madagascariense DC.	Lower canopy	Timber species	Late Succession	3	6	6	1	13
N15_22	88	Unlogged	Acalypha spp	Treelet	Nontimber species	Pioneer		2	0	0	2
N15_22	88	Unlogged	Alangium chinense (Lour.) Harms	Understory	Nontimber species	Pioneer		2	0	0	2
N15_22	88	Unlogged	Albizia spp	Lower canopy	Timber species	Late Succession	2	1	0	0	1
N15_22	88	Unlogged	Alchornea laxifora (Benth.) Pax & K.Hoffm.	Understory	Nontimber species	Pioneer		18	1	0	19
N15_22	88	Unlogged	Alstonia boonei De Wild.	Upper canopy	Timber species	Late Succession	2	1	0	0	1
N15_22	88	Unlogged	Antiaris toxicaria (Pers.) Lesch.	Upper canopy	Timber species	Late Succession	2	1	2	0	3
N15_22	88	Unlogged	Baphia wollastonii Baker f.	Understory	Nontimber species	Late Succession		1	0	0	1
N15_22	88	Unlogged	Belonophora coffeoides Hook.f.	Understory	Nontimber species	Late Succession		2	2	0	4
N15_22	88	Unlogged	Blighia unijugata Baker	Understory	Nontimber species	Late Succession		4	1	0	5
N15_22	88	Unlogged	Bridelia brideliifolia (Pax) Fedde	Lower canopy	Nontimber species	Pioneer		0	2	0	2
N15_22	88	Unlogged	Bridelia micrantha (Hochst.) Baill.	Understory	Nontimber species	Pioneer		1	0	0	1
N15_22	88	Unlogged	Caloncoba crepiniana (schweinfurthii) Gilg	Understory	Nontimber species	Late Succession		5	3	0	8
N15_22	88	Unlogged	Campylospermum densiflorum (De Wild. & T.Durand)	Understory	Nontimber species	Late Succession		3	0	0	3
N15_22	88	Unlogged	Celtis philppensis (wightii) Blanco	Upper canopy	Timber species	Late Succession	2	2	1	0	3
N15_22	88	Unlogged	Chionanthus (Linociera) mildbraedii (Gilg & G.Schellenb.) Stearn	Understory	Nontimber species	Late Succession		5	1	0	6
N15_22	88	Unlogged	Citropsis articulata (Willd. ex Spreng.) Swingle & M. Kellerm	Treelet	Nontimber species	Pioneer		3	0	0	3
N15_22	88	Unlogged	Clausena anisata (Wild.) Benth.	Understory	Nontimber species	Pioneer		2	0	0	2
N15_22	88	Unlogged	Cleistopholis patens (Benth.) Engl. & Diels	Upper canopy	Timber species	Pioneer	3	2	0	0	2
N15_22	88	Unlogged	Coffea robusta L.Linden	Understory	Nontimber species	Late Succession		1	1	0	2
N15_22	88	Unlogged	Coffea spp.	Understory	Nontimber species	Late Succession		29	7	0	36
N15_22	88	Unlogged	Cola gigantea A.Chev.	Upper canopy	Timber species	Late Succession	3	0	1	0	1
N15_22	88	Unlogged	Craibia brownii Dunn	Understory	Nontimber species	Late Succession		1	0	0	1
N15_22	88	Unlogged	Croton macrostachyus Hoschst.ex Delile	Lower canopy	Timber species	Pioneer	3	0	1	0	1
N15_22	88	Unlogged	Croton megalocarpus Hutch.	Upper canopy	Timber species	Pioneer	3	0	2	0	2
N15_22	88	Unlogged	Croton sylvaticus Hochst.	Lower canopy	Timber species	Pioneer	3	0	3	0	3
N15_22	88	Unlogged	Desplatsia chrysochlamys Mildbr. & Burret	Understory	Nontimber species	Late Succession		2	0	0	2
N15_22	88	Unlogged	Desplatsia dewevrei (De Wild. & T. Durand) Burret	Understory	Nontimber species	Late Succession		12	1	0	13
N15_22	88	Unlogged	Diospyros abyssinica (Hiern) F. White	Lower canopy	Timber species	Late Succession	3	4	0	0	4
N15_22	88	Unlogged	Drypetes ugandensis Hutch.	Understory	Nontimber species	Late Succession		74	3	0	77
N15_22	88	Unlogged	Engleropytum oblanceolatum (S.Moore) T.D.Penn.	Lower canopy	Timber species	Late Succession	3	0	1	0	1
N15_22	88	Unlogged	Engleropytum oblanceolatum (S.Moore) T.D.Penn.	Lower canopy	Timber species	Late Succession	3	6	0	0	6
N15_22	88	Unlogged	Erythrina excelsa Bak.	Lower canopy	Nontimber species	Late Succession		1	0	0	1
N15_22	88	Unlogged	Erythropyleum suaveolens (Guill. & Perr.) Brenan	Upper canopy	Timber species	Late Succession	3	0	1	0	1
N15_22	88	Unlogged	Fagaropsis angolensis (Engl.) Dale	Upper canopy	Timber species	Pioneer	3	1	3	0	4
N15_22	88	Unlogged	Ficus natalensis Hochst.	Lower canopy	Timber species	Late Succession	3	2	0	0	2
N15_22	88	Unlogged	Ficus saussureana DC.	Lower canopy	Timber species	Late Succession	3	0	1	0	1
N15_22	88	Unlogged	Funtumia africana (Benth.) Stapf	Lower canopy	Timber species	Pioneer	2	4	5	0	9
N15_22	88	Unlogged	Funtumia elastica (Preuss) Stapf	Lower canopy	Timber species	Pioneer	2	16	19	0	35
N15_22	88	Unlogged	Gambeya muerensis (Engl.) Liben	Upper canopy	Timber species	Late Succession	2	0	2	0	2
N15_22	88	Unlogged	Glenniea africana (Radlk.) Leenh.	Lower canopy	Nontimber species	Late Succession		0	1	0	1
N15_22	88	Unlogged	Greenwayodendron suaveolens (Engl. & Diels) Verdc.	Lower canopy	Timber species	Late Succession	2	2	2	0	4
N15_22	88	Unlogged	Khaya anthotheca C.DC.	Upper canopy	Timber species	Late Succession	1	8	11	1	20
N15_22	88	Unlogged	Lasiodiscus pervillei (mildbraedii) Baill.	Understory	Nontimber species	Late Succession		257	48	0	305
N15_22	88	Unlogged	Leplaea cedrata (A.Chev.) E.J.M.Koenen & J.J.de Wilde	Upper canopy	Timber species	Late Succession	1	2	3	0	5
N15_22	88	Unlogged	Leptonychia mildbraedii Engl.	Understory	Nontimber species	Late Succession		1	5	0	6
N15_22	88	Unlogged	Lychnodiscus cerospermus Radlk.	Understory	Nontimber species	Late Succession		3	7	0	10
N15_22	88	Unlogged	Maerua duchesnei (De Wild.) F. White	Understory	Nontimber species	Late Succession		3	0	0	3
N15_22	88	Unlogged	Majidea fosteri (Sprague) Radlk.	Lower canopy	Nontimber species	Late Succession		1	0	0	1
N15_22	88	Unlogged	Mallotus oppositifolius (Geiseler) Müll. Arg.	Treelet	Nontimber species	Late Succession		1	0	0	1
N15_22	88	Unlogged	Manilkara dawei (Stapf) Chiov.	Lower canopy	Nontimber species	Late Succession		2	0	0	2
N15_22	88	Unlogged	Manilkara obovata (Sabine & G. Don) J.H. Hemsl. (Sabine & G.Don) J.H.Hemsl.	Upper canopy	Nontimber species	Late Succession		9	0	0	9
N15_22	88	Unlogged	Margaritaria discoidea (Baill.) G.L. Webster (Baill.) G.L.Webster	Lower canopy	Timber species	Late Succession	3	0	1	0	1
N15_22	88	Unlogged	Monodora myristica (Gaertn.) Dunal	Lower canopy	Nontimber species	Late Succession		3	0	0	3
N15_22	88	Unlogged	Morus mesozygia Stapf	Upper canopy	Timber species	Late Succession	2	4	2	0	6
N15_22	88	Unlogged	Myrianthus holstii Engl.	Understory	Nontimber species	Late Succession		4	6	0	10
N15_22	88	Unlogged	Neoboutonia macrocalyx Pax	Understory	Nontimber species	Pioneer		4	0	0	4
N15_22	88	Unlogged	Oxyanthus speciosus DC.	Understory	Nontimber species	Late Succession		1	0	0	1
N15_22	88	Unlogged	Pouteria altissima (A. Chev.) Baehni	Upper canopy	Timber species	Late Succession	2	3	1	0	4
N15_22	88	Unlogged	Pseudospondias microcarpa (A. Rich.) Engl.	Upper canopy	Timber species	Late Succession	3	2	1	0	3
N15_22	88	Unlogged	Psidium guajava L.	Understory	Nontimber species	Pioneer		1	0	0	1
N15_22	88	Unlogged	Ricinodendron heudelotii (Baill.) Heckel	Upper canopy	Timber species	Late Succession	3	0	1	0	1
N15_22	88	Unlogged	Rinorea beniensis (ardisiaeflora) Engl.	Understory	Nontimber species	Late Succession		151	15	0	166
N15_22	88	Unlogged	Rinorea brachypetala (Turcz.) Kuntze	Understory	Nontimber species	Late Succession		1	0	0	1
N15_22	88	Unlogged	Rinorea dentata (P.Beauv.) Kuntze	Understory	Nontimber species	Late Succession		61	3	0	64
N15_22	88	Unlogged	Shirakiopsis elliptica (Hochst.) Esser	Lower canopy	Timber species	Late Succession	3	0	1	0	1
N15_22	88	Unlogged	Sterculia dawei Sprague	Lower canopy	Timber species	Late Succession	3	1	1	0	2
N15_22	88	Unlogged	Syzygium guineense (Willd.) DC.	Lower canopy	Nontimber species	Late Succession		1	0	0	1
N15_22	88	Unlogged	Tabernaemontana pachysiphon Stapf	Understory	Nontimber species	Late Succession		39	7	0	46
N15_22	88	Unlogged	Tapura fischeri Engl.	Lower canopy	Nontimber species	Pioneer		6	10	0	16
N15_22	88	Unlogged	Tetrorchidium didymostemon (Baill.) Pax & K.Hoffm.	Understory	Nontimber species	Pioneer		1	0	0	1
N15_22	88	Unlogged	Trichilia dregeana Sond.	Upper canopy	Timber species	Late Succession	3	0	1	0	1
N15_22	88	Unlogged	Trichilia prieuriana A. Juss.	Lower canopy	Timber species	Late Succession	3	5	6	0	11
N15_22	88	Unlogged	Trichilia rubescens Oliv.	Understory	Timber species	Late Succession	3	15	10	0	25
N15_22	88	Unlogged	Trichilia sp	Understory	Nontimber species	Late Succession		1	0	0	1
N15_22	88	Unlogged	Vepris nobilis Del.	Understory	Nontimber species	Late Succession		6	5	0	11
N15_22	88	Unlogged	Vitex ferruginea Schumach. & Thonn.	Understory	Nontimber species	Pioneer		2	1	0	3
N15_22	88	Unlogged	Vitex fischeri Gürke	Understory	Nontimber species	Late Succession		2	0	0	2
N15_22	88	Unlogged	Zanthoxylum gilletii (De Wild.) Waterm.	Upper canopy	Timber species	Late Succession	1	1	0	0	1
N15_22	88	Unlogged	Zanthoxylum rubescens Planch. ex Hook.	Lower canopy	Timber species	Late Succession	3	2	1	0	3
N15_23	88	Unlogged	Cynometra alexandri C. H. Wright	Upper canopy	Timber species	Late Succession	2	20	15	3	38
N15_23	88	Unlogged	Gambeya albida (G.Don) Aubrév. & Pellegr.	Upper canopy	Timber species	Late Succession	2	8	6	2	16
N15_23	88	Unlogged	Antiaris toxicaria (Pers.) Lesch.	Upper canopy	Timber species	Late Succession	2	2	1	0	3
N15_23	88	Unlogged	Celtis mildbraedii Engl.	Upper canopy	Timber species	Late Succession	2	134	38	2	174
N15_23	88	Unlogged	Holoptelea grandis (Hutch.) Mildbr.	Upper canopy	Timber species	Late Succession	2	0	0	1	1
N15_23	88	Unlogged	Khaya anthotheca C.DC.	Upper canopy	Timber species	Late Succession	1	22	11	4	37
N15_23	88	Unlogged	Albizia glaberrima (Schumach. & Thonn.) Benth.	Lower canopy	Timber species	Late Succession	2	0	0	1	1
N15_23	88	Unlogged	Albizia gummifera (J.F. Gmel.) C.A. Sm.	Lower canopy	Timber species	Late Succession	2	0	1	1	2
N15_23	88	Unlogged	Alstonia boonei De Wild.	Upper canopy	Timber species	Late Succession	2	0	0	1	1
N15_23	88	Unlogged	Cola gigantea A.Chev.	Upper canopy	Timber species	Late Succession	3	0	0	1	1
N15_23	88	Unlogged	Cordia millenii Bak.	Upper canopy	Timber species	Late Succession	2	0	2	0	2
N15_23	88	Unlogged	Ficus sur Forssk.	Lower canopy	Timber species	Late Succession	3	0	0	1	1
N15_23	88	Unlogged	Gambeya perpulchra (Mildbr. ex Hutch. & Dalziel) Aubrév. & Pellegr.	Upper canopy	Timber species	Late Succession	2	8	3	1	12
N15_23	88	Unlogged	Klainedoxa gabonensis Pierre ex Engl.	Upper canopy	Timber species	Late Succession	3	0	1	1	2
N15_23	88	Unlogged	Maesopsis eminii Engl.	Upper canopy	Timber species	Pioneer	2	1	1	1	3
N15_23	88	Unlogged	Mildbraediodendron excelsum Harms	Upper canopy	Timber species	Late Succession	2	0	2	1	3
N15_23	88	Unlogged	Ricinodendron heudelotii (Baill.) Heckel	Upper canopy	Timber species	Late Succession	3	1	1	1	3
N15_23	88	Unlogged	Sterculia dawei Sprague	Lower canopy	Timber species	Late Succession	3	0	0	1	1
N15_23	88	Unlogged	Acalypha spp	Treelet	Nontimber species	Pioneer		2	0	0	2
N15_23	88	Unlogged	Alangium chinense (Lour.) Harms	Understory	Nontimber species	Pioneer		3	0	0	3
N15_23	88	Unlogged	Alchornea laxifora (Benth.) Pax & K.Hoffm.	Understory	Nontimber species	Pioneer		2	0	0	2
N15_23	88	Unlogged	Antrocaryon micraster A. Chev. & Guill.	Upper canopy	Nontimber species	Late Succession		1	0	0	1
N15_23	88	Unlogged	Argomuellera macrophylla Pax	Understory	Nontimber species	Pioneer		2	0	0	2
N15_23	88	Unlogged	Baphia wollastonii Baker f.	Understory	Nontimber species	Late Succession		2	1	0	3
N15_23	88	Unlogged	Belonophora coffeoides Hook.f.	Understory	Nontimber species	Late Succession		2	0	0	2
N15_23	88	Unlogged	Blighia unijugata Baker	Understory	Nontimber species	Late Succession		2	0	0	2
N15_23	88	Unlogged	Bombax buonopozense P.Beauv.	Upper canopy	Nontimber species	Late Succession		1	0	0	1
N15_23	88	Unlogged	Caloncoba crepiniana (schweinfurthii) Gilg	Understory	Nontimber species	Late Succession		1	1	0	2
N15_23	88	Unlogged	Canarium schweinfurthii Engl.	Upper canopy	Timber species	Late Succession	3	0	1	0	1
N15_23	88	Unlogged	Canarium schweinfurthii Engl.	Upper canopy	Timber species	Late Succession	3	1	0	0	1
N15_23	88	Unlogged	Celtis gomphophylla Engl.	Upper canopy	Timber species	Late Succession	2	0	2	0	2
N15_23	88	Unlogged	Celtis philppensis (wightii) Blanco	Upper canopy	Timber species	Late Succession	2	4	2	0	6
N15_23	88	Unlogged	Celtis zenkeri Engl.	Upper canopy	Timber species	Late Succession	2	8	14	0	22
N15_23	88	Unlogged	Chionanthus (Linociera) mildbraedii (Gilg & G.Schellenb.) Stearn	Understory	Nontimber species	Late Succession		2	1	0	3
N15_23	88	Unlogged	Cleistopholis patens (Benth.) Engl. & Diels	Upper canopy	Timber species	Pioneer	3	3	1	0	4
N15_23	88	Unlogged	Cnestis ugandensis Schellenb.	Understory	Nontimber species	Pioneer		1	0	0	1
N15_23	88	Unlogged	Coffea canephora Pierre ex A. Froehner	Understory	Nontimber species	Late Succession		2	0	0	2
N15_23	88	Unlogged	Coffea robusta L.Linden	Understory	Nontimber species	Late Succession		1	0	0	1
N15_23	88	Unlogged	Coffea spp.	Understory	Nontimber species	Late Succession		18	4	0	22
N15_23	88	Unlogged	Craibia brownii Dunn	Understory	Nontimber species	Late Succession		1	0	0	1
N15_23	88	Unlogged	Croton macrostachyus Hoschst.ex Delile	Lower canopy	Timber species	Pioneer	3	1	0	0	1
N15_23	88	Unlogged	Croton megalocarpus Hutch.	Upper canopy	Timber species	Pioneer	3	0	1	0	1
N15_23	88	Unlogged	Desplatsia chrysochlamys Mildbr. & Burret	Understory	Nontimber species	Late Succession		2	0	0	2
N15_23	88	Unlogged	Desplatsia dewevrei (De Wild. & T. Durand) Burret	Understory	Nontimber species	Late Succession		3	4	0	7
N15_23	88	Unlogged	Diospyros abyssinica (Hiern) F. White	Lower canopy	Timber species	Late Succession	3	3	0	0	3
N15_23	88	Unlogged	Drypetes spp	Understory	Nontimber species	Late Succession		2	0	0	2
N15_23	88	Unlogged	Drypetes ugandensis Hutch.	Understory	Nontimber species	Late Succession		73	4	0	77
N15_23	88	Unlogged	Engleropytum oblanceolatum (S.Moore) T.D.Penn.	Lower canopy	Timber species	Late Succession	3	3	1	0	4
N15_23	88	Unlogged	Erythrina excelsa Bak.	Lower canopy	Nontimber species	Late Succession		3	0	0	3
N15_23	88	Unlogged	Erythropyleum suaveolens (Guill. & Perr.) Brenan	Upper canopy	Timber species	Late Succession	3	0	1	0	1
N15_23	88	Unlogged	Ficus exasperata Vahl	Lower canopy	Timber species	Late Succession	3	0	2	0	2
N15_23	88	Unlogged	Ficus mucuso Welw. Ex Ficalho	Upper canopy	Timber species	Late Succession	3	0	1	0	1
N15_23	88	Unlogged	Ficus natalensis Hochst.	Upper canopy	Timber species	Late Succession	3	3	1	0	4
N15_23	88	Unlogged	Funtumia africana (Benth.) Stapf	Lower canopy	Timber species	Pioneer	2	2	6	0	8
N15_23	88	Unlogged	Funtumia elastica (Preuss) Stapf	Lower canopy	Timber species	Pioneer	2	6	7	0	13
N15_23	88	Unlogged	Gambeya muerensis (Engl.) Liben	Upper canopy	Timber species	Late Succession	2	2	1	0	3
N15_23	88	Unlogged	Glenniea africana (Radlk.) Leenh.	Lower canopy	Nontimber species	Late Succession		1	2	0	3
N15_23	88	Unlogged	Greenwayodendron suaveolens (Engl. & Diels) Verdc.	Lower canopy	Timber species	Late Succession	2	6	0	0	6
N15_23	88	Unlogged	Kigelia africana (Lam.) Benth.	Lower canopy	Nontimber species	Late Succession		1	0	0	1
N15_23	88	Unlogged	Lasiodiscus pervillei (mildbraedii) Baill.	Understory	Nontimber species	Late Succession		195	47	0	242
N15_23	88	Unlogged	Lepisanthes senegalensis (Poir.) Leenh.	Understory	Nontimber species	Late Succession		1	0	0	1
N15_23	88	Unlogged	Leplaea cedrata (A.Chev.) E.J.M.Koenen & J.J.de Wilde	Upper canopy	Timber species	Late Succession	1	1	1	0	2
N15_23	88	Unlogged	Majidea fosteri (Sprague) Radlk.	Lower canopy	Nontimber species	Late Succession		0	1	0	1
N15_23	88	Unlogged	Mammea africana Sabine	Upper canopy	Timber species	Late Succession	3	2	0	0	2
N15_23	88	Unlogged	Manilkara butugi Chiov.	Lower canopy	Nontimber species	Late Succession		1	0	0	1
N15_23	88	Unlogged	Manilkara obovata (Sabine & G. Don) J.H. Hemsl. (Sabine & G.Don) J.H.Hemsl.	Upper canopy	Nontimber species	Late Succession		3	1	0	4
N15_23	88	Unlogged	Margaritaria discoidea (Baill.) G.L. Webster (Baill.) G.L.Webster	Lower canopy	Timber species	Late Succession	3	1	1	0	2
N15_23	88	Unlogged	Markhamia lutea (Benth.) K. Schum.	Lower canopy	Nontimber species	Pioneer		1	0	0	1
N15_23	88	Unlogged	Memecyclon jasminiodes Gilg	Treelet	Nontimber species	Late Succession		1	0	0	1
N15_23	88	Unlogged	Monodora myristica (Gaertn.) Dunal	Lower canopy	Nontimber species	Late Succession		2	1	0	3
N15_23	88	Unlogged	Morus mesozygia Stapf	Upper canopy	Timber species	Late Succession	2	0	2	0	2
N15_23	88	Unlogged	Myrianthus holstii Engl.	Understory	Nontimber species	Late Succession		2	1	0	3
N15_23	88	Unlogged	Neoboutonia macrocalyx Pax	Understory	Nontimber species	Pioneer		1	0	0	1
N15_23	88	Unlogged	Ochna bracteosa Robyns & Lawalrée	Understory	Nontimber species	Late Succession		1	0	0	1
N15_23	88	Unlogged	Oxyanthus speciosus DC.	Understory	Nontimber species	Late Succession		2	0	0	2
N15_23	88	Unlogged	Pancovia turbinata Radlk.	Understory	Nontimber species	Late Succession		1	0	0	1
N15_23	88	Unlogged	Parkia filicoidea Welw. ex Oliv.	Lower canopy	Nontimber species	Late Succession		1	0	0	1
N15_23	88	Unlogged	Pycnanthus angolensis (Welw.) Warb.	Upper canopy	Nontimber species	Late Succession		1	0	0	1
N15_23	88	Unlogged	Rinorea beniensis (ardisiaeflora) Engl.	Understory	Nontimber species	Late Succession		105	21	0	126
N15_23	88	Unlogged	Rinorea brachypetala (Turcz.) Kuntze	Understory	Nontimber species	Late Succession		5	0	0	5
N15_23	88	Unlogged	Rinorea dentata (P.Beauv.) Kuntze	Understory	Nontimber species	Late Succession		40	2	0	42
N15_23	88	Unlogged	Rothmannia urcelliformis (Hiern) Bullock ex Robyns	Understory	Nontimber species	Late Succession		1	0	0	1
N15_23	88	Unlogged	Strombosia scheffleri Engl.	Lower canopy	Nontimber species	Late Succession		0	1	0	1
N15_23	88	Unlogged	Strychnos mitis S. Moore	Lower canopy	Timber species	Late Succession	3	2	0	0	2
N15_23	88	Unlogged	Tabernaemontana pachysiphon Stapf	Understory	Nontimber species	Late Succession		22	2	0	24
N15_23	88	Unlogged	Tapura fischeri Engl.	Lower canopy	Nontimber species	Pioneer		2	0	0	2
N15_23	88	Unlogged	Tetrapleura tetraptera (Schumach. & Thonn.) Taub.	Lower canopy	Nontimber species	Late Succession		0	3	0	3
N15_23	88	Unlogged	Treculia africana Decne	Lower canopy	Timber species	Late Succession	3	3	0	0	3
N15_23	88	Unlogged	Trichilia dregeana Sond.	Upper canopy	Timber species	Late Succession	3	1	0	0	1
N15_23	88	Unlogged	Trichilia prieuriana A. Juss.	Lower canopy	Timber species	Late Succession	3	4	3	0	7
N15_23	88	Unlogged	Trichilia rubescens Oliv.	Understory	Timber species	Late Succession	3	13	0	0	13
N15_23	88	Unlogged	Trichilia rubescens Oliv.	Understory	Timber species	Late Succession	3	0	9	0	9
N15_23	88	Unlogged	Trilepisium madagascariense DC.	Lower canopy	Timber species	Late Succession	3	2	2	0	4
N15_23	88	Unlogged	Turraea floribunda Hochst.	Understory	Nontimber species	Late Succession		2	0	0	2
N15_23	88	Unlogged	Turraea robusta Gürke	Understory	Nontimber species	Late Succession		1	1	0	2
N15_23	88	Unlogged	Uvariopsis congensis Robyns & Ghesq.	Understory	Nontimber species	Late Succession		1	0	0	1
N15_23	88	Unlogged	Vepris nobilis Del.	Understory	Nontimber species	Late Succession		3	1	0	4
N15_23	88	Unlogged	Vitex ferruginea Schumach. & Thonn.	Understory	Nontimber species	Pioneer		4	0	0	4
N15_23	88	Unlogged	Zanthoxylum gilletii (De Wild.) Waterm.	Upper canopy	Timber species	Late Succession	1	1	0	0	1
N15_23	88	Unlogged	Zanthoxylum rubescens Planch. ex Hook.	Lower canopy	Timber species	Late Succession	3	1	0	0	1
N15_24	88	Unlogged	Alstonia boonei De Wild.	Upper canopy	Timber species	Late Succession	2	0	1	2	3
N15_24	88	Unlogged	Khaya anthotheca C.DC.	Upper canopy	Timber species	Late Succession	1	29	15	5	49
N15_24	88	Unlogged	Maesopsis eminii Engl.	Upper canopy	Timber species	Pioneer	2	0	2	2	4
N15_24	88	Unlogged	Albizia glaberrima (Schumach. & Thonn.) Benth.	Lower canopy	Timber species	Late Succession	2	0	0	1	1
N15_24	88	Unlogged	Antiaris toxicaria (Pers.) Lesch.	Upper canopy	Timber species	Late Succession	2	15	15	1	31
N15_24	88	Unlogged	Celtis gomphophylla Engl.	Upper canopy	Timber species	Late Succession	2	1	7	1	9
N15_24	88	Unlogged	Cynometra alexandri C. H. Wright	Upper canopy	Timber species	Late Succession	2	87	17	2	106
N15_24	88	Unlogged	Holoptelea grandis (Hutch.) Mildbr.	Upper canopy	Timber species	Late Succession	2	0	3	1	4
N15_24	88	Unlogged	Mildbraediodendron excelsum Harms	Upper canopy	Timber species	Late Succession	2	0	1	2	3
N15_24	88	Unlogged	Alangium chinense (Lour.) Harms	Understory	Nontimber species	Pioneer		3	0	0	3
N15_24	88	Unlogged	Albizia zygia (DC.) J.F.Macbr.	Upper canopy	Timber species	Late Succession	2	2	1	0	3
N15_24	88	Unlogged	Alchornea laxifora (Benth.) Pax & K.Hoffm.	Understory	Nontimber species	Pioneer		80	1	0	81
N15_24	88	Unlogged	Antidesma laciniatum Müll.Arg.	Understory	Nontimber species	Late Succession		4	0	0	4
N15_24	88	Unlogged	Antidesma laciniatum Müll.Arg.	Understory	Nontimber species	Late Succession		0	1	0	1
N15_24	88	Unlogged	Antrocaryon micraster A. Chev. & Guill.	Upper canopy	Nontimber species	Late Succession		2	0	0	2
N15_24	88	Unlogged	Argomuellera macrophylla Pax	Understory	Nontimber species	Pioneer		4	0	0	4
N15_24	88	Unlogged	Baphia wollastonii Baker f.	Understory	Nontimber species	Late Succession		2	0	0	2
N15_24	88	Unlogged	Belonophora coffeoides Hook.f.	Understory	Nontimber species	Late Succession		6	2	0	8
N15_24	88	Unlogged	Caloncoba crepiniana (schweinfurthii) Gilg	Understory	Nontimber species	Late Succession		9	6	0	15
N15_24	88	Unlogged	Campylospermum densiflorum (De Wild. & T.Durand)	Understory	Nontimber species	Late Succession		1	0	0	1
N15_24	88	Unlogged	Cassia spectabilis (DC.) H. S. Irwin & Barneby	Lower canopy	Nontimber species	Pioneer		1	0	0	1
N15_24	88	Unlogged	Celtis mildbraedii Engl.	Upper canopy	Timber species	Late Succession	2	110	28	0	138
N15_24	88	Unlogged	Celtis philppensis (wightii) Blanco	Upper canopy	Timber species	Late Succession	2	5	3	0	8
N15_24	88	Unlogged	Celtis zenkeri Engl.	Upper canopy	Timber species	Late Succession	2	11	15	0	26
N15_24	88	Unlogged	Chionanthus (Linociera) mildbraedii (Gilg & G.Schellenb.) Stearn	Understory	Nontimber species	Late Succession		4	0	0	4
N15_24	88	Unlogged	Citropsis articulata (Willd. ex Spreng.) Swingle & M. Kellerm	Treelet	Nontimber species	Pioneer		1	0	0	1
N15_24	88	Unlogged	Cleistopholis patens (Benth.) Engl. & Diels	Upper canopy	Timber species	Pioneer	3	1	0	0	1
N15_24	88	Unlogged	Coffea spp.	Understory	Nontimber species	Late Succession		2	0	0	2
N15_24	88	Unlogged	Cordia millenii Bak.	Upper canopy	Timber species	Late Succession	2	1	0	0	1
N15_24	88	Unlogged	Craibia brownii Dunn	Understory	Nontimber species	Late Succession		2	0	0	2
N15_24	88	Unlogged	Croton macrostachyus Hoschst.ex Delile	Lower canopy	Timber species	Pioneer	3	1	1	0	2
N15_24	88	Unlogged	Croton megalocarpus Hutch.	Upper canopy	Timber species	Pioneer	3	1	1	0	2
N15_24	88	Unlogged	Croton sylvaticus Hochst.	Lower canopy	Timber species	Pioneer	3	2	10	0	12
N15_24	88	Unlogged	Desplatsia dewevrei (De Wild. & T. Durand) Burret	Understory	Nontimber species	Late Succession		8	3	0	11
N15_24	88	Unlogged	Diospyros abyssinica (Hiern) F. White	Lower canopy	Timber species	Late Succession	3	8	0	0	8
N15_24	88	Unlogged	Dovyalis macrocalyx (A. Rich.) Warb.	Understory	Nontimber species	Late Succession		1	0	0	1
N15_24	88	Unlogged	Drypetes ugandensis Hutch.	Understory	Nontimber species	Late Succession		5	0	0	5
N15_24	88	Unlogged	Engleropytum oblanceolatum (S.Moore) T.D.Penn.	Lower canopy	Timber species	Late Succession	3	9	1	0	10
N15_24	88	Unlogged	Erythropyleum suaveolens (Guill. & Perr.) Brenan	Upper canopy	Timber species	Late Succession	3	1	1	0	2
N15_24	88	Unlogged	Fagaropsis angolensis (Engl.) Dale	Upper canopy	Timber species	Pioneer	3	0	5	0	5
N15_24	88	Unlogged	Ficus exasperata Vahl	Lower canopy	Timber species	Late Succession	3	2	1	0	3
N15_24	88	Unlogged	Ficus natalensis Hochst.	Upper canopy	Timber species	Late Succession	3	2	0	0	2
N15_24	88	Unlogged	Ficus saussureana DC.	Lower canopy	Timber species	Late Succession	3	1	1	0	2
N15_24	88	Unlogged	Ficus sur Forssk.	Lower canopy	Timber species	Late Succession	3	0	1	0	1
N15_24	88	Unlogged	Funtumia africana (Benth.) Stapf	Upper canopy	Timber species	Pioneer	2	2	0	0	2
N15_24	88	Unlogged	Funtumia elastica (Preuss) Stapf	Lower canopy	Timber species	Pioneer	2	80	36	0	116
N15_24	88	Unlogged	Gambeya albida (G.Don) Aubrév. & Pellegr.	Upper canopy	Timber species	Late Succession	2	7	3	0	10
N15_24	88	Unlogged	Gambeya perpulchra (Mildbr. ex Hutch. & Dalziel) Aubrév. & Pellegr.	Upper canopy	Timber species	Late Succession	2	17	10	0	27
N15_24	88	Unlogged	Glyphaea brevis (Spreng.) Monach.	Treelet	Nontimber species	Late Succession		2	0	0	2
N15_24	88	Unlogged	Greenwayodendron suaveolens (Engl. & Diels) Verdc.	Lower canopy	Timber species	Late Succession	2	3	0	0	3
N15_24	88	Unlogged	Klainedoxa gabonensis Pierre ex Engl.	Upper canopy	Timber species	Late Succession	3	0	1	0	1
N15_24	88	Unlogged	Lasiodiscus pervillei (mildbraedii) Baill.	Understory	Nontimber species	Late Succession		411	27	0	438
N15_24	88	Unlogged	Leptonychia mildbraedii Engl.	Understory	Nontimber species	Late Succession		2	0	0	2
N15_24	88	Unlogged	Lychnodiscus cerospermus Radlk.	Understory	Nontimber species	Late Succession		2	1	0	3
N15_24	88	Unlogged	Majidea fosteri (Sprague) Radlk.	Lower canopy	Nontimber species	Late Succession		1	0	0	1
N15_24	88	Unlogged	Mammea africana Sabine	Upper canopy	Timber species	Late Succession	3	2	0	0	2
N15_24	88	Unlogged	Manilkara obovata (Sabine & G. Don) J.H. Hemsl. (Sabine & G.Don) J.H.Hemsl.	Upper canopy	Nontimber species	Late Succession		23	0	0	23
N15_24	88	Unlogged	Margaritaria discoidea (Baill.) G.L. Webster (Baill.) G.L.Webster	Lower canopy	Timber species	Late Succession	3	1	0	0	1
N15_24	88	Unlogged	Memecyclon jasminiodes Gilg	Treelet	Nontimber species	Late Succession		2	1	0	3
N15_24	88	Unlogged	Monodora myristica (Gaertn.) Dunal	Lower canopy	Nontimber species	Late Succession		4	0	0	4
N15_24	88	Unlogged	Morus mesozygia Stapf	Upper canopy	Timber species	Late Succession	2	6	4	0	10
N15_24	88	Unlogged	Myrianthus holstii Engl.	Understory	Nontimber species	Late Succession		7	2	0	9
N15_24	88	Unlogged	Ochna bracteosa Robyns & Lawalrée	Understory	Nontimber species	Late Succession		3	0	0	3
N15_24	88	Unlogged	Ochna membranacea Oliv.	Understory	Nontimber species	Late Succession		1	0	0	1
N15_24	88	Unlogged	Oxyanthus speciosus DC.	Understory	Nontimber species	Late Succession		1	0	0	1
N15_24	88	Unlogged	Pancovia turbinata Radlk.	Understory	Nontimber species	Late Succession		0	1	0	1
N15_24	88	Unlogged	Parkia filicoidea Welw. ex Oliv.	Lower canopy	Nontimber species	Late Succession		1	0	0	1
N15_24	88	Unlogged	Pouteria altissima (A. Chev.) Baehni	Upper canopy	Timber species	Late Succession	2	2	0	0	2
N15_24	88	Unlogged	Pseudospondias microcarpa (A. Rich.) Engl.	Upper canopy	Timber species	Late Succession	3	2	0	0	2
N15_24	88	Unlogged	Rinorea beniensis (ardisiaeflora) Engl.	Understory	Nontimber species	Late Succession		85	10	0	95
N15_24	88	Unlogged	Rinorea brachypetala (Turcz.) Kuntze	Understory	Nontimber species	Late Succession		4	0	0	4
N15_24	88	Unlogged	Rinorea dentata (P.Beauv.) Kuntze	Understory	Nontimber species	Late Succession		11	0	0	11
N15_24	88	Unlogged	Rinorea oblongifolia (C.H.Wright) C.Marquand ex Chipp	Understory	Nontimber species	Late Succession		6	0	0	6
N15_24	88	Unlogged	Senna spectabilis (DC.) H.S.Irwin & Barneby	Understory	Nontimber species	Pioneer		0	1	0	1
N15_24	88	Unlogged	Sterculia dawei Sprague	Lower canopy	Timber species	Late Succession	3	1	1	0	2
N15_24	88	Unlogged	Strombosia scheffleri Engl.	Lower canopy	Nontimber species	Late Succession		1	0	0	1
N15_24	88	Unlogged	Strychnos mitis S. Moore	Lower canopy	Timber species	Late Succession	3	1	1	0	2
N15_24	88	Unlogged	Suregada procera (Prain) Croizat	Understory	Nontimber species	Late Succession		2	0	0	2
N15_24	88	Unlogged	Tabernaemontana pachysiphon Stapf	Understory	Nontimber species	Late Succession		20	0	0	20
N15_24	88	Unlogged	Tabernaemontana pachysiphon Stapf	Understory	Nontimber species	Late Succession		5	2	0	7
N15_24	88	Unlogged	Tapura fischeri Engl.	Lower canopy	Nontimber species	Pioneer		3	6	0	9
N15_24	88	Unlogged	Tetrapleura tetraptera (Schumach. & Thonn.) Taub.	Lower canopy	Nontimber species	Late Succession		0	2	0	2
N15_24	88	Unlogged	Tetrorchidium didymostemon (Baill.) Pax & K.Hoffm.	Understory	Nontimber species	Pioneer		1	0	0	1
N15_24	88	Unlogged	Trema orientalis (L.) Blume	Understory	Nontimber species	Pioneer		1	0	0	1
N15_24	88	Unlogged	Trichilia prieuriana A. Juss.	Lower canopy	Timber species	Late Succession	3	10	12	0	22
N15_24	88	Unlogged	Trichilia rubescens Oliv.	Understory	Timber species	Late Succession	3	28	6	0	34
N15_24	88	Unlogged	Trilepisium madagascariense DC.	Lower canopy	Timber species	Late Succession	3	7	3	0	10
N15_24	88	Unlogged	Uvariopsis congensis Robyns & Ghesq.	Understory	Nontimber species	Late Succession		1	0	0	1
N15_24	88	Unlogged	Vepris nobilis Del.	Understory	Nontimber species	Late Succession		23	5	0	28
N15_24	88	Unlogged	Vitex keniensis Turrill	Understory	Nontimber species	Pioneer		1	0	0	1
N15_24	88	Unlogged	Zanthoxylum gilletii (De Wild.) Waterm.	Upper canopy	Timber species	Late Succession	1	1	1	0	2
N15_24	88	Unlogged	Zanthoxylum leprieurii Guill. & Perr.	Lower canopy	Nontimber species	Late Succession		1	2	0	3
N15_25	88	Unlogged	Entandrophragma cylindricum (Sprague) Sprague	Upper canopy	Timber species	Late Succession	1	0	0	2	2
N15_25	88	Unlogged	Albizia zygia (DC.) J.F.Macbr.	Upper canopy	Timber species	Late Succession	2	1	0	1	2
N15_25	88	Unlogged	Antiaris toxicaria (Pers.) Lesch.	Upper canopy	Timber species	Late Succession	2	3	3	1	7
N15_25	88	Unlogged	Cynometra alexandri C. H. Wright	Upper canopy	Timber species	Late Succession	2	13	7	1	21
N15_25	88	Unlogged	Gambeya albida (G.Don) Aubrév. & Pellegr.	Upper canopy	Timber species	Late Succession	2	6	5	1	12
N15_25	88	Unlogged	Holoptelea grandis (Hutch.) Mildbr.	Upper canopy	Timber species	Late Succession	2	1	1	2	4
N15_25	88	Unlogged	Khaya anthotheca C.DC.	Upper canopy	Timber species	Late Succession	1	25	12	5	42
N15_25	88	Unlogged	Maesopsis eminii Engl.	Upper canopy	Timber species	Pioneer	2	0	1	1	2
N15_25	88	Unlogged	Acalypha spp	Treelet	Nontimber species	Pioneer		2	0	0	2
N15_25	88	Unlogged	Albizia gummifera (J.F. Gmel.) C.A. Sm.	Lower canopy	Timber species	Late Succession	2	0	1	0	1
N15_25	88	Unlogged	Alchornea laxifora (Benth.) Pax & K.Hoffm.	Understory	Nontimber species	Pioneer		11	0	0	11
N15_25	88	Unlogged	Alstonia boonei De Wild.	Upper canopy	Timber species	Late Succession	2	1	0	0	1
N15_25	88	Unlogged	Antidesma laciniatum Müll.Arg.	Understory	Nontimber species	Late Succession		5	0	0	5
N15_25	88	Unlogged	Baphia wollastonii Baker f.	Understory	Nontimber species	Late Succession		1	0	0	1
N15_25	88	Unlogged	Belonophora coffeoides Hook.f.	Understory	Nontimber species	Late Succession		2	2	0	4
N15_25	88	Unlogged	Blighia unijugata Baker	Understory	Nontimber species	Late Succession		3	0	0	3
N15_25	88	Unlogged	Bridelia micrantha (Hochst.) Baill.	Understory	Nontimber species	Pioneer		2	0	0	2
N15_25	88	Unlogged	Caloncoba crepiniana (schweinfurthii) Gilg	Understory	Nontimber species	Late Succession		2	0	0	2
N15_25	88	Unlogged	Celtis mildbraedii Engl.	Upper canopy	Timber species	Late Succession	2	184	28	0	212
N15_25	88	Unlogged	Celtis philppensis (wightii) Blanco	Upper canopy	Timber species	Late Succession	2	6	1	0	7
N15_25	88	Unlogged	Celtis zenkeri Engl.	Upper canopy	Timber species	Late Succession	2	4	6	0	10
N15_25	88	Unlogged	Chionanthus (Linociera) mildbraedii (Gilg & G.Schellenb.) Stearn	Understory	Nontimber species	Late Succession		3	1	0	4
N15_25	88	Unlogged	Citropsis articulata (Willd. ex Spreng.) Swingle & M. Kellerm	Treelet	Nontimber species	Pioneer		1	0	0	1
N15_25	88	Unlogged	Clausena anisata (Wild.) Benth.	Understory	Nontimber species	Pioneer		2	0	0	2
N15_25	88	Unlogged	Cleistopholis patens (Benth.) Engl. & Diels	Upper canopy	Timber species	Pioneer	3	0	2	0	2
N15_25	88	Unlogged	Coffea spp.	Understory	Nontimber species	Late Succession		2	0	0	2
N15_25	88	Unlogged	Craibia brownii Dunn	Understory	Nontimber species	Late Succession		1	0	0	1
N15_25	88	Unlogged	Croton macrostachyus Hoschst.ex Delile	Lower canopy	Timber species	Pioneer	3	1	0	0	1
N15_25	88	Unlogged	Croton megalocarpus Hutch.	Upper canopy	Timber species	Pioneer	3	1	1	0	2
N15_25	88	Unlogged	Croton sylvaticus Hochst.	Lower canopy	Timber species	Pioneer	3	1	2	0	3
N15_25	88	Unlogged	Dasylepis eggelingii J.B.Gillett	Understory	Nontimber species	Late Succession		2	0	0	2
N15_25	88	Unlogged	Desplatsia chrysochlamys Mildbr. & Burret	Understory	Nontimber species	Late Succession		3	0	0	3
N15_25	88	Unlogged	Desplatsia dewevrei (De Wild. & T. Durand) Burret	Understory	Nontimber species	Late Succession		12	0	0	12
N15_25	88	Unlogged	Discoclaoxylon hexandrum (Müll.Arg.) Pax & K.Hoffm.	Understory	Nontimber species	Late Succession		1	0	0	1
N15_25	88	Unlogged	Drypetes gerrardii Hutch.	Lower canopy	Nontimber species	Late Succession		2	0	0	2
N15_25	88	Unlogged	Drypetes spp	Understory	Nontimber species	Late Succession		8	0	0	8
N15_25	88	Unlogged	Drypetes ugandensis Hutch.	Understory	Nontimber species	Late Succession		79	2	0	81
N15_25	88	Unlogged	Engleropytum oblanceolatum (S.Moore) T.D.Penn.	Lower canopy	Timber species	Late Succession	3	7	0	0	7
N15_25	88	Unlogged	Entandrophragama utile (Dawe & Sprague) Sprague	Upper canopy	Timber species	Late Succession	1	0	2	0	2
N15_25	88	Unlogged	Erythropyleum suaveolens (Guill. & Perr.) Brenan	Upper canopy	Timber species	Late Succession	3	0	1	0	1
N15_25	88	Unlogged	Fagaropsis angolensis (Engl.) Dale	Upper canopy	Timber species	Pioneer	3	1	0	0	1
N15_25	88	Unlogged	Funtumia africana (Benth.) Stapf	Lower canopy	Timber species	Pioneer	2	3	7	0	10
N15_25	88	Unlogged	Funtumia elastica (Preuss) Stapf	Lower canopy	Timber species	Pioneer	2	6	10	0	16
N15_25	88	Unlogged	Gambeya perpulchra (Mildbr. ex Hutch. & Dalziel) Aubrév. & Pellegr.	Upper canopy	Timber species	Late Succession	2	3	2	0	5
N15_25	88	Unlogged	Greenwayodendron suaveolens (Engl. & Diels) Verdc.	Lower canopy	Timber species	Late Succession	2	13	3	0	16
N15_25	88	Unlogged	Klainedoxa gabonensis Pierre ex Engl.	Upper canopy	Timber species	Late Succession	3	1	1	0	2
N15_25	88	Unlogged	Lannea welwitschii (Hiern) Engl.	Lower canopy	Timber species	Late Succession	3	2	0	0	2
N15_25	88	Unlogged	Lasiodiscus pervillei (mildbraedii) Baill.	Understory	Nontimber species	Late Succession		236	48	0	284
N15_25	88	Unlogged	Leplaea cedrata (A.Chev.) E.J.M.Koenen & J.J.de Wilde	Upper canopy	Timber species	Late Succession	1	1	1	0	2
N15_25	88	Unlogged	Leptonychia mildbraedii Engl.	Understory	Nontimber species	Late Succession		2	0	0	2
N15_25	88	Unlogged	Lychnodiscus cerospermus Radlk.	Understory	Nontimber species	Late Succession		13	1	0	14
N15_25	88	Unlogged	Macaranga monandra Müll. Arg.	Lower canopy	Nontimber species	Late Succession		1	0	0	1
N15_25	88	Unlogged	Maerua duchesnei (De Wild.) F. White	Understory	Nontimber species	Late Succession		1	0	0	1
N15_25	88	Unlogged	Majidea fosteri (Sprague) Radlk.	Lower canopy	Nontimber species	Late Succession		3	0	0	3
N15_25	88	Unlogged	Manilkara dawei (Stapf) Chiov.	Lower canopy	Nontimber species	Late Succession		1	0	0	1
N15_25	88	Unlogged	Manilkara obovata (Sabine & G. Don) J.H. Hemsl. (Sabine & G.Don) J.H.Hemsl.	Upper canopy	Nontimber species	Late Succession		11	0	0	11
N15_25	88	Unlogged	Margaritaria discoidea (Baill.) G.L. Webster (Baill.) G.L.Webster	Lower canopy	Timber species	Late Succession	3	2	2	0	4
N15_25	88	Unlogged	Mildbraediodendron excelsum Harms	Upper canopy	Timber species	Late Succession	2	0	2	0	2
N15_25	88	Unlogged	Monodora angolensis Welw	Understory	Timber species	Late Succession	3	1	0	0	1
N15_25	88	Unlogged	Monodora myristica (Gaertn.) Dunal	Lower canopy	Nontimber species	Late Succession		2	1	0	3
N15_25	88	Unlogged	Morus mesozygia Stapf	Upper canopy	Timber species	Late Succession	2	1	3	0	4
N15_25	88	Unlogged	Myrianthus holstii Engl.	Understory	Nontimber species	Late Succession		1	0	0	1
N15_25	88	Unlogged	Neoboutonia macrocalyx Pax	Understory	Nontimber species	Pioneer		4	0	0	4
N15_25	88	Unlogged	Ochna membranacea Oliv.	Understory	Nontimber species	Late Succession		1	0	0	1
N15_25	88	Unlogged	Parkia filicoidea Welw. ex Oliv.	Lower canopy	Nontimber species	Late Succession		0	1	0	1
N15_25	88	Unlogged	Pouteria altissima (A. Chev.) Baehni	Upper canopy	Timber species	Late Succession	2	5	0	0	5
N15_25	88	Unlogged	Pterygota mildbraedii Engl.	Upper canopy	Timber species	Late Succession	3	2	0	0	2
N15_25	88	Unlogged	Ricinodendron heudelotii (Baill.) Heckel	Upper canopy	Timber species	Late Succession	3	2	2	0	4
N15_25	88	Unlogged	Rinorea beniensis (ardisiaeflora) Engl.	Understory	Nontimber species	Late Succession		147	11	0	158
N15_25	88	Unlogged	Rinorea brachypetala (Turcz.) Kuntze	Understory	Nontimber species	Late Succession		2	1	0	3
N15_25	88	Unlogged	Rinorea dentata (P.Beauv.) Kuntze	Understory	Nontimber species	Late Succession		25	1	0	26
N15_25	88	Unlogged	Sterculia dawei Sprague	Lower canopy	Timber species	Late Succession	3	1	0	0	1
N15_25	88	Unlogged	Strombosia scheffleri Engl.	Lower canopy	Nontimber species	Late Succession		2	1	0	3
N15_25	88	Unlogged	Tabernaemontana pachysiphon Stapf	Understory	Nontimber species	Late Succession		10	1	0	11
N15_25	88	Unlogged	Tapura fischeri Engl.	Lower canopy	Nontimber species	Pioneer		2	0	0	2
N15_25	88	Unlogged	Tetrapleura tetraptera (Schumach. & Thonn.) Taub.	Lower canopy	Nontimber species	Late Succession		1	1	0	2
N15_25	88	Unlogged	Tetrorchidium didymostemon (Baill.) Pax & K.Hoffm.	Understory	Nontimber species	Pioneer		0	2	0	2
N15_25	88	Unlogged	Thecacoris lucida (Pax) Hutch.	Understory	Nontimber species	Late Succession		2	0	0	2
N15_25	88	Unlogged	Treculia africana Decne	Lower canopy	Timber species	Late Succession	3	1	0	0	1
N15_25	88	Unlogged	Trichilia dregeana Sond.	Upper canopy	Timber species	Late Succession	3	1	2	0	3
N15_25	88	Unlogged	Trichilia prieuriana A. Juss.	Lower canopy	Timber species	Late Succession	3	8	2	0	10
N15_25	88	Unlogged	Trichilia rubescens Oliv.	Understory	Timber species	Late Succession	3	25	10	0	35
N15_25	88	Unlogged	Trilepisium madagascariense DC.	Lower canopy	Timber species	Late Succession	3	6	3	0	9
N15_25	88	Unlogged	Turraea floribunda Hochst.	Understory	Nontimber species	Late Succession		1	0	0	1
N15_25	88	Unlogged	Turraea robusta Gürke	Understory	Nontimber species	Late Succession		1	0	0	1
N15_25	88	Unlogged	Vitex ferruginea Schumach. & Thonn.	Understory	Nontimber species	Pioneer		1	0	0	1
N15_25	88	Unlogged	Zanthoxylum gilletii (De Wild.) Waterm.	Upper canopy	Timber species	Late Succession	1	1	0	0	1
N15_25	88	Unlogged	Zanthoxylum rubescens Planch. ex Hook.	Lower canopy	Timber species	Late Succession	3	2	0	0	2
N1_16	78	Lightly logged	Khaya anthotheca C.DC.	Upper canopy	Timber species	Late Succession	1	10	6	10	26
N1_16	78	Lightly logged	Albizia glaberrima (Schumach. & Thonn.) Benth.	Lower canopy	Timber species	Late Succession	2	3	2	1	6
N1_16	78	Lightly logged	Alangium chinense (Lour.) Harms	Understory	Nontimber species	Pioneer		1	0	0	1
N1_16	78	Lightly logged	Albizia zygia (DC.) J.F.Macbr.	Upper canopy	Timber species	Late Succession	2	0	1	0	1
N1_16	78	Lightly logged	Alchornea laxifora (Benth.) Pax & K.Hoffm.	Understory	Nontimber species	Pioneer		35	2	0	37
N1_16	78	Lightly logged	Alstonia boonei De Wild.	Upper canopy	Timber species	Late Succession	2	0	1	0	1
N1_16	78	Lightly logged	Antiaris toxicaria (Pers.) Lesch.	Upper canopy	Timber species	Late Succession	2	7	12	0	19
N1_16	78	Lightly logged	Antidesma laciniatum Müll.Arg.	Understory	Nontimber species	Late Succession		3	1	0	4
N1_16	78	Lightly logged	Argomuellera macrophylla Pax	Understory	Nontimber species	Pioneer		1	0	0	1
N1_16	78	Lightly logged	Belonophora coffeoides Hook.f.	Understory	Nontimber species	Late Succession		1	1	0	2
N1_16	78	Lightly logged	Blighia unijugata Baker	Understory	Nontimber species	Late Succession		5	1	0	6
N1_16	78	Lightly logged	Caloncoba crepiniana (schweinfurthii) Gilg	Understory	Nontimber species	Late Succession		1	6	0	7
N1_16	78	Lightly logged	Celtis mildbraedii Engl.	Upper canopy	Timber species	Late Succession	2	55	9	0	64
N1_16	78	Lightly logged	Celtis philppensis (wightii) Blanco	Upper canopy	Timber species	Late Succession	2	1	2	0	3
N1_16	78	Lightly logged	Celtis zenkeri Engl.	Upper canopy	Timber species	Late Succession	2	4	5	0	9
N1_16	78	Lightly logged	Chaetachme aristata Planch	Understory	Nontimber species	Late Succession		4	0	0	4
N1_16	78	Lightly logged	Chionanthus (Linociera) mildbraedii (Gilg & G.Schellenb.) Stearn	Understory	Nontimber species	Late Succession		4	0	0	4
N1_16	78	Lightly logged	Cleistopholis patens (Benth.) Engl. & Diels	Upper canopy	Timber species	Pioneer	3	4	2	0	6
N1_16	78	Lightly logged	Coffea spp.	Understory	Nontimber species	Late Succession		4	0	0	4
N1_16	78	Lightly logged	Cordia millenii Bak.	Upper canopy	Timber species	Late Succession	2	0	1	0	1
N1_16	78	Lightly logged	Croton megalocarpus Hutch.	Upper canopy	Timber species	Pioneer	3	0	2	0	2
N1_16	78	Lightly logged	Croton sylvaticus Hochst.	Lower canopy	Timber species	Pioneer	3	0	6	0	6
N1_16	78	Lightly logged	Cynometra alexandri C. H. Wright	Upper canopy	Timber species	Late Succession	2	17	8	0	25
N1_16	78	Lightly logged	Desplatsia dewevrei (De Wild. & T. Durand) Burret	Understory	Nontimber species	Late Succession		8	5	0	13
N1_16	78	Lightly logged	Discoclaoxylon hexandrum (Müll.Arg.) Pax & K.Hoffm.	Understory	Nontimber species	Late Succession		2	0	0	2
N1_16	78	Lightly logged	Drypetes spp	Understory	Nontimber species	Late Succession		58	1	0	59
N1_16	78	Lightly logged	Drypetes ugandensis Hutch.	Understory	Nontimber species	Late Succession		1	1	0	2
N1_16	78	Lightly logged	Engleropytum oblanceolatum (S.Moore) T.D.Penn.	Lower canopy	Timber species	Late Succession	3	2	0	0	2
N1_16	78	Lightly logged	Fagaropsis angolensis (Engl.) Dale	Upper canopy	Timber species	Pioneer	3	3	2	0	5
N1_16	78	Lightly logged	Ficus sur Forssk.	Lower canopy	Timber species	Late Succession	3	0	1	0	1
N1_16	78	Lightly logged	Ficus variifolia Warb.	Lower canopy	Timber species	Late Succession	3	0	1	0	1
N1_16	78	Lightly logged	Fleroya stipulosa (DC.) Y.F. Leroy	Upper canopy	Timber species	Late Succession	3	1	1	0	2
N1_16	78	Lightly logged	Funtumia elastica (Preuss) Stapf	Lower canopy	Timber species	Pioneer	2	26	25	0	51
N1_16	78	Lightly logged	Gambeya albida (G.Don) Aubrév. & Pellegr.	Upper canopy	Timber species	Late Succession	2	4	1	0	5
N1_16	78	Lightly logged	Gambeya perpulchra (Mildbr. ex Hutch. & Dalziel) Aubrév. & Pellegr.	Upper canopy	Timber species	Late Succession	2	2	3	0	5
N1_16	78	Lightly logged	Glenniea africana (Radlk.) Leenh.	Lower canopy	Nontimber species	Late Succession		0	1	0	1
N1_16	78	Lightly logged	Glyphaea brevis (Spreng.) Monach.	Treelet	Nontimber species	Late Succession		1	0	0	1
N1_16	78	Lightly logged	Greenwayodendron suaveolens (Engl. & Diels) Verdc.	Lower canopy	Timber species	Late Succession	2	2	0	0	2
N1_16	78	Lightly logged	Klainedoxa gabonensis Pierre ex Engl.	Upper canopy	Timber species	Late Succession	3	1	0	0	1
N1_16	78	Lightly logged	Lasiodiscus pervillei (mildbraedii) Baill.	Understory	Nontimber species	Late Succession		182	3	0	185
N1_16	78	Lightly logged	Leptonychia mildbraedii Engl.	Understory	Nontimber species	Late Succession		1	0	0	1
N1_16	78	Lightly logged	Lychnodiscus cerospermus Radlk.	Understory	Nontimber species	Late Succession		4	1	0	5
N1_16	78	Lightly logged	Maesopsis eminii Engl.	Upper canopy	Timber species	Pioneer	2	0	2	0	2
N1_16	78	Lightly logged	Manilkara obovata (Sabine & G. Don) J.H. Hemsl. (Sabine & G.Don) J.H.Hemsl.	Upper canopy	Nontimber species	Late Succession		1	0	0	1
N1_16	78	Lightly logged	Margaritaria discoidea (Baill.) G.L. Webster (Baill.) G.L.Webster	Lower canopy	Timber species	Late Succession	3	1	3	0	4
N1_16	78	Lightly logged	Milicia excelsa (Welw.) C.C. Berg	Upper canopy	Timber species	Late Succession	1	0	1	0	1
N1_16	78	Lightly logged	Monodora angolensis Welw	Understory	Timber species	Late Succession	3	1	0	0	1
N1_16	78	Lightly logged	Myrianthus holstii Engl.	Understory	Nontimber species	Late Succession		20	4	0	24
N1_16	78	Lightly logged	Neoboutonia macrocalyx Pax	Understory	Nontimber species	Pioneer		2	0	0	2
N1_16	78	Lightly logged	Ochna membranacea Oliv.	Understory	Nontimber species	Late Succession		2	0	0	2
N1_16	78	Lightly logged	Pseudospondias microcarpa (A. Rich.) Engl.	Upper canopy	Timber species	Late Succession	3	0	1	0	1
N1_16	78	Lightly logged	Pterygota mildbraedii Engl.	Upper canopy	Timber species	Late Succession	3	1	0	0	1
N1_16	78	Lightly logged	Ricinodendron heudelotii (Baill.) Heckel	Upper canopy	Timber species	Late Succession	3	2	2	0	4
N1_16	78	Lightly logged	Rinorea beniensis (ardisiaeflora) Engl.	Understory	Nontimber species	Late Succession		57	3	0	60
N1_16	78	Lightly logged	Rinorea dentata (P.Beauv.) Kuntze	Understory	Nontimber species	Late Succession		45	1	0	46
N1_16	78	Lightly logged	Rinorea oblongifolia (C.H.Wright) C.Marquand ex Chipp	Understory	Nontimber species	Late Succession		1	0	0	1
N1_16	78	Lightly logged	Tabernaemontana pachysiphon Stapf	Understory	Nontimber species	Late Succession		22	8	0	30
N1_16	78	Lightly logged	Tapura fischeri Engl.	Lower canopy	Nontimber species	Pioneer		2	2	0	4
N1_16	78	Lightly logged	Tetrorchidium didymostemon (Baill.) Pax & K.Hoffm.	Understory	Nontimber species	Pioneer		0	3	0	3
N1_16	78	Lightly logged	Trichilia prieuriana A. Juss.	Lower canopy	Timber species	Late Succession	3	10	0	0	10
N1_16	78	Lightly logged	Trichilia rubescens Oliv.	Understory	Timber species	Late Succession	3	23	4	0	27
N1_16	78	Lightly logged	Trilepisium madagascariense DC.	Lower canopy	Timber species	Late Succession	3	4	13	0	17
N1_16	78	Lightly logged	Vepris nobilis Del.	Understory	Nontimber species	Late Succession		2	0	0	2
N1_16	78	Lightly logged	Zanthoxylum rubescens Planch. ex Hook.	Lower canopy	Timber species	Late Succession	3	0	1	0	1
N1_17	78	Lightly logged	Khaya anthotheca C.DC.	Upper canopy	Timber species	Late Succession	1	21	15	4	40
N1_17	78	Lightly logged	Cynometra alexandri C. H. Wright	Upper canopy	Timber species	Late Succession	2	9	6	2	17
N1_17	78	Lightly logged	Alstonia boonei De Wild.	Upper canopy	Timber species	Late Succession	2	0	3	1	4
N1_17	78	Lightly logged	Cola gigantea A.Chev.	Upper canopy	Timber species	Late Succession	3	4	1	1	6
N1_17	78	Lightly logged	Cordia millenii Bak.	Upper canopy	Timber species	Late Succession	2	0	0	1	1
N1_17	78	Lightly logged	Erythropyleum suaveolens (Guill. & Perr.) Brenan	Upper canopy	Timber species	Late Succession	3	0	0	1	1
N1_17	78	Lightly logged	Acalypha neptunica Müll.Arg.	Treelet	Nontimber species	Pioneer		1	0	0	1
N1_17	78	Lightly logged	Alangium chinense (Lour.) Harms	Understory	Nontimber species	Pioneer		1	0	0	1
N1_17	78	Lightly logged	Albizia glaberrima (Schumach. & Thonn.) Benth.	Lower canopy	Timber species	Late Succession	2	0	2	0	2
N1_17	78	Lightly logged	Albizia zygia (DC.) J.F.Macbr.	Upper canopy	Timber species	Late Succession	2	0	2	0	2
N1_17	78	Lightly logged	Alchornea laxifora (Benth.) Pax & K.Hoffm.	Understory	Nontimber species	Pioneer		63	3	0	66
N1_17	78	Lightly logged	Antiaris toxicaria (Pers.) Lesch.	Upper canopy	Timber species	Late Succession	2	6	5	0	11
N1_17	78	Lightly logged	Antidesma laciniatum Müll.Arg.	Understory	Nontimber species	Late Succession		5	2	0	7
N1_17	78	Lightly logged	Argomuellera macrophylla Pax	Understory	Nontimber species	Pioneer		1	0	0	1
N1_17	78	Lightly logged	Belonophora coffeoides Hook.f.	Understory	Nontimber species	Late Succession		2	0	0	2
N1_17	78	Lightly logged	Caloncoba crepiniana (schweinfurthii) Gilg	Understory	Nontimber species	Late Succession		7	2	0	9
N1_17	78	Lightly logged	Celtis mildbraedii Engl.	Upper canopy	Timber species	Late Succession	2	36	12	0	48
N1_17	78	Lightly logged	Celtis philppensis (wightii) Blanco	Upper canopy	Timber species	Late Succession	2	1	5	0	6
N1_17	78	Lightly logged	Celtis zenkeri Engl.	Upper canopy	Timber species	Late Succession	2	6	5	0	11
N1_17	78	Lightly logged	Chionanthus (Linociera) mildbraedii (Gilg & G.Schellenb.) Stearn	Understory	Nontimber species	Late Succession		1	1	0	2
N1_17	78	Lightly logged	Clausena anisata (Wild.) Benth.	Understory	Nontimber species	Pioneer		0	1	0	1
N1_17	78	Lightly logged	Cleistopholis patens (Benth.) Engl. & Diels	Upper canopy	Timber species	Pioneer	3	3	0	0	3
N1_17	78	Lightly logged	Coffea robusta L.Linden	Understory	Nontimber species	Late Succession		1	0	0	1
N1_17	78	Lightly logged	Coffea spp.	Understory	Nontimber species	Late Succession		12	1	0	13
N1_17	78	Lightly logged	Croton megalocarpus Hutch.	Upper canopy	Timber species	Pioneer	3	0	2	0	2
N1_17	78	Lightly logged	Croton sylvaticus Hochst.	Lower canopy	Timber species	Pioneer	3	0	3	0	3
N1_17	78	Lightly logged	Desplatsia dewevrei (De Wild. & T. Durand) Burret	Understory	Nontimber species	Late Succession		6	4	0	10
N1_17	78	Lightly logged	Drypetes spp	Understory	Nontimber species	Late Succession		6	0	0	6
N1_17	78	Lightly logged	Drypetes ugandensis Hutch.	Understory	Nontimber species	Late Succession		5	0	0	5
N1_17	78	Lightly logged	Engleropytum oblanceolatum (S.Moore) T.D.Penn.	Lower canopy	Timber species	Late Succession	3	1	0	0	1
N1_17	78	Lightly logged	Entandrophragma cylindricum (Sprague) Sprague	Upper canopy	Timber species	Late Succession	1	0	1	0	1
N1_17	78	Lightly logged	Euphorbia teke Schweinf. ex Pax	Understory	Nontimber species	Pioneer		2	0	0	2
N1_17	78	Lightly logged	Fagaropsis angolensis (Engl.) Dale	Upper canopy	Timber species	Pioneer	3	1	2	0	3
N1_17	78	Lightly logged	Ficus exasperata Vahl	Lower canopy	Timber species	Late Succession	3	0	1	0	1
N1_17	78	Lightly logged	Ficus mucuso Welw. Ex Ficalho	Upper canopy	Timber species	Late Succession	3	1	0	0	1
N1_17	78	Lightly logged	Ficus variifolia Warb.	Lower canopy	Timber species	Late Succession	3	4	1	0	5
N1_17	78	Lightly logged	Funtumia elastica (Preuss) Stapf	Lower canopy	Timber species	Pioneer	2	30	8	0	38
N1_17	78	Lightly logged	Gambeya albida (G.Don) Aubrév. & Pellegr.	Upper canopy	Timber species	Late Succession	2	10	4	0	14
N1_17	78	Lightly logged	Gambeya muerensis (Engl.) Liben	Upper canopy	Timber species	Late Succession	2	2	0	0	2
N1_17	78	Lightly logged	Gambeya perpulchra (Mildbr. ex Hutch. & Dalziel) Aubrév. & Pellegr.	Upper canopy	Timber species	Late Succession	2	3	5	0	8
N1_17	78	Lightly logged	Glyphaea brevis (Spreng.) Monach.	Treelet	Nontimber species	Late Succession		1	0	0	1
N1_17	78	Lightly logged	Greenwayodendron suaveolens (Engl. & Diels) Verdc.	Lower canopy	Timber species	Late Succession	2	11	2	0	13
N1_17	78	Lightly logged	Lasiodiscus pervillei (mildbraedii) Baill.	Understory	Nontimber species	Late Succession		242	22	0	264
N1_17	78	Lightly logged	Lovoa trichilioides Harms	Upper canopy	Timber species	Late Succession	1	3	2	0	5
N1_17	78	Lightly logged	Lychnodiscus cerospermus Radlk.	Understory	Nontimber species	Late Succession		1	4	0	5
N1_17	78	Lightly logged	Macaranga monandra Müll. Arg.	Lower canopy	Nontimber species	Late Succession		5	1	0	6
N1_17	78	Lightly logged	Manilkara obovata (Sabine & G. Don) J.H. Hemsl. (Sabine & G.Don) J.H.Hemsl.	Upper canopy	Nontimber species	Late Succession		1	1	0	2
N1_17	78	Lightly logged	Milicia excelsa (Welw.) C.C. Berg	Upper canopy	Timber species	Late Succession	1	1	0	0	1
N1_17	78	Lightly logged	Morus mesozygia Stapf	Upper canopy	Timber species	Late Succession	2	0	1	0	1
N1_17	78	Lightly logged	Myrianthus holstii Engl.	Understory	Nontimber species	Late Succession		14	12	0	26
N1_17	78	Lightly logged	Neoboutonia macrocalyx Pax	Understory	Nontimber species	Pioneer		6	0	0	6
N1_17	78	Lightly logged	Ochna membranacea Oliv.	Understory	Nontimber species	Late Succession		1	1	0	2
N1_17	78	Lightly logged	Oxyanthus speciosus DC.	Understory	Nontimber species	Late Succession		1	0	0	1
N1_17	78	Lightly logged	Pseudospondias microcarpa (A. Rich.) Engl.	Upper canopy	Timber species	Late Succession	3	5	10	0	15
N1_17	78	Lightly logged	Raphia farinifera (Gaertn.) Hyl.	Understory	Nontimber species	Pioneer		0	2	0	2
N1_17	78	Lightly logged	Raphia farinifera (Gaertn.) Hyl.	Understory	Nontimber species	Pioneer		1	0	0	1
N1_17	78	Lightly logged	Rinorea beniensis (ardisiaeflora) Engl.	Understory	Nontimber species	Late Succession		75	1	0	76
N1_17	78	Lightly logged	Rinorea dentata (P.Beauv.) Kuntze	Understory	Nontimber species	Late Succession		16	1	0	17
N1_17	78	Lightly logged	Rinorea oblongifolia (C.H.Wright) C.Marquand ex Chipp	Understory	Nontimber species	Late Succession		1	0	0	1
N1_17	78	Lightly logged	Tabernaemontana pachysiphon Stapf	Understory	Nontimber species	Late Succession		20	4	0	24
N1_17	78	Lightly logged	Tapura fischeri Engl.	Lower canopy	Nontimber species	Pioneer		4	5	0	9
N1_17	78	Lightly logged	Trichilia prieuriana A. Juss.	Lower canopy	Timber species	Late Succession	3	4	0	0	4
N1_17	78	Lightly logged	Trichilia rubescens Oliv.	Understory	Timber species	Late Succession	3	45	7	0	52
N1_17	78	Lightly logged	Trilepisium madagascariense DC.	Lower canopy	Timber species	Late Succession	3	3	4	0	7
N1_17	78	Lightly logged	Vepris nobilis Del.	Understory	Nontimber species	Late Succession		3	2	0	5
N1_17	78	Lightly logged	Vitex ferruginea Schumach. & Thonn.	Understory	Nontimber species	Pioneer		2	0	0	2
N1_17	78	Lightly logged	Zanthoxylum rubescens Planch. ex Hook.	Lower canopy	Timber species	Late Succession	3	2	2	0	4
N1_18	78	Lightly logged	Khaya anthotheca C.DC.	Upper canopy	Timber species	Late Succession	1	8	8	4	20
N1_18	78	Lightly logged	Albizia glaberrima (Schumach. & Thonn.) Benth.	Lower canopy	Timber species	Late Succession	2	1	1	1	3
N1_18	78	Lightly logged	Albizia zygia (DC.) J.F.Macbr.	Upper canopy	Timber species	Late Succession	2	0	2	1	3
N1_18	78	Lightly logged	Cola gigantea A.Chev.	Upper canopy	Timber species	Late Succession	3	1	2	1	4
N1_18	78	Lightly logged	Cynometra alexandri C. H. Wright	Upper canopy	Timber species	Late Succession	2	77	8	1	86
N1_18	78	Lightly logged	Ficus exasperata Vahl	Lower canopy	Timber species	Late Succession	3	0	3	1	4
N1_18	78	Lightly logged	Alangium chinense (Lour.) Harms	Understory	Nontimber species	Pioneer		2	0	0	2
N1_18	78	Lightly logged	Alchornea laxifora (Benth.) Pax & K.Hoffm.	Understory	Nontimber species	Pioneer		20	4	0	24
N1_18	78	Lightly logged	Alstonia boonei De Wild.	Upper canopy	Timber species	Late Succession	2	0	1	0	1
N1_18	78	Lightly logged	Antiaris toxicaria (Pers.) Lesch.	Upper canopy	Timber species	Late Succession	2	4	12	0	16
N1_18	78	Lightly logged	Antidesma laciniatum Müll.Arg.	Understory	Nontimber species	Late Succession		3	0	0	3
N1_18	78	Lightly logged	Argomuellera macrophylla Pax	Understory	Nontimber species	Pioneer		1	0	0	1
N1_18	78	Lightly logged	Belonophora coffeoides Hook.f.	Understory	Nontimber species	Late Succession		3	0	0	3
N1_18	78	Lightly logged	Blighia unijugata Baker	Understory	Nontimber species	Late Succession		1	0	0	1
N1_18	78	Lightly logged	Caloncoba crepiniana (schweinfurthii) Gilg	Understory	Nontimber species	Late Succession		1	0	0	1
N1_18	78	Lightly logged	Caloncoba crepiniana (schweinfurthii) Gilg	Understory	Nontimber species	Late Succession		1	7	0	8
N1_18	78	Lightly logged	Celtis mildbraedii Engl.	Upper canopy	Timber species	Late Succession	2	52	8	0	60
N1_18	78	Lightly logged	Celtis philppensis (wightii) Blanco	Upper canopy	Timber species	Late Succession	2	5	1	0	6
N1_18	78	Lightly logged	Celtis zenkeri Engl.	Upper canopy	Timber species	Late Succession	2	7	9	0	16
N1_18	78	Lightly logged	Chaetachme aristata Planch	Understory	Nontimber species	Late Succession		2	0	0	2
N1_18	78	Lightly logged	Citropsis articulata (Willd. ex Spreng.) Swingle & M. Kellerm	Treelet	Nontimber species	Pioneer		1	0	0	1
N1_18	78	Lightly logged	Coffea canephora Pierre ex A. Froehner	Understory	Nontimber species	Late Succession		1	0	0	1
N1_18	78	Lightly logged	Coffea robusta L.Linden	Understory	Nontimber species	Late Succession		3	0	0	3
N1_18	78	Lightly logged	Coffea spp.	Understory	Nontimber species	Late Succession		4	1	0	5
N1_18	78	Lightly logged	Cordia millenii Bak.	Upper canopy	Timber species	Late Succession	2	0	2	0	2
N1_18	78	Lightly logged	Croton sylvaticus Hochst.	Lower canopy	Timber species	Pioneer	3	0	3	0	3
N1_18	78	Lightly logged	Desplatsia dewevrei (De Wild. & T. Durand) Burret	Understory	Nontimber species	Late Succession		12	3	0	15
N1_18	78	Lightly logged	Diospyros abyssinica (Hiern) F. White	Lower canopy	Timber species	Late Succession	3	0	2	0	2
N1_18	78	Lightly logged	Dombeya kirkii Mast.	Lower canopy	Nontimber species	Pioneer		1	0	0	1
N1_18	78	Lightly logged	Drypetes spp	Understory	Nontimber species	Late Succession		8	0	0	8
N1_18	78	Lightly logged	Drypetes ugandensis Hutch.	Understory	Nontimber species	Late Succession		17	2	0	19
N1_18	78	Lightly logged	Engleropytum oblanceolatum (S.Moore) T.D.Penn.	Lower canopy	Timber species	Late Succession	3	3	0	0	3
N1_18	78	Lightly logged	Ficus sur Forssk.	Lower canopy	Timber species	Late Succession	3	1	2	0	3
N1_18	78	Lightly logged	Ficus variifolia Warb.	Lower canopy	Timber species	Late Succession	3	3	12	0	15
N1_18	78	Lightly logged	Funtumia elastica (Preuss) Stapf	Lower canopy	Timber species	Pioneer	2	96	33	0	129
N1_18	78	Lightly logged	Gambeya albida (G.Don) Aubrév. & Pellegr.	Upper canopy	Timber species	Late Succession	2	1	0	0	1
N1_18	78	Lightly logged	Gambeya muerensis (Engl.) Liben	Upper canopy	Timber species	Late Succession	2	2	0	0	2
N1_18	78	Lightly logged	Gambeya perpulchra (Mildbr. ex Hutch. & Dalziel) Aubrév. & Pellegr.	Upper canopy	Timber species	Late Succession	2	1	1	0	2
N1_18	78	Lightly logged	Greenwayodendron suaveolens (Engl. & Diels) Verdc.	Lower canopy	Timber species	Late Succession	2	3	0	0	3
N1_18	78	Lightly logged	Lasiodiscus pervillei (mildbraedii) Baill.	Understory	Nontimber species	Late Succession		98	2	0	100
N1_18	78	Lightly logged	Leptonychia mildbraedii Engl.	Understory	Nontimber species	Late Succession		1	0	0	1
N1_18	78	Lightly logged	Lychnodiscus cerospermus Radlk.	Understory	Nontimber species	Late Succession		5	4	0	9
N1_18	78	Lightly logged	Macaranga monandra Müll. Arg.	Lower canopy	Nontimber species	Late Succession		2	0	0	2
N1_18	78	Lightly logged	Macaranga monandra Müll. Arg.	Lower canopy	Nontimber species	Late Succession		0	4	0	4
N1_18	78	Lightly logged	Staudtia kamerunensis Warb.	Lower canopy	Timber species	Pioneer	3	0	1	0	1
N1_18	78	Lightly logged	Manilkara obovata (Sabine & G. Don) J.H. Hemsl. (Sabine & G.Don) J.H.Hemsl.	Upper canopy	Nontimber species	Late Succession		6	0	0	6
N1_18	78	Lightly logged	Margaritaria discoidea (Baill.) G.L. Webster (Baill.) G.L.Webster	Lower canopy	Timber species	Late Succession	3	1	1	0	2
N1_18	78	Lightly logged	Mildbraediodendron excelsum Harms	Upper canopy	Timber species	Late Succession	2	0	1	0	1
N1_18	78	Lightly logged	Milicia excelsa (Welw.) C.C. Berg	Upper canopy	Timber species	Late Succession	1	2	3	0	5
N1_18	78	Lightly logged	Monodora angolensis Welw	Understory	Timber species	Late Succession	3	2	1	0	3
N1_18	78	Lightly logged	Morus mesozygia Stapf	Upper canopy	Timber species	Late Succession	2	10	3	0	13
N1_18	78	Lightly logged	Myrianthus holstii Engl.	Understory	Nontimber species	Late Succession		5	1	0	6
N1_18	78	Lightly logged	Neoboutonia macrocalyx Pax	Understory	Nontimber species	Pioneer		1	0	0	1
N1_18	78	Lightly logged	Oxyanthus speciosus DC.	Understory	Nontimber species	Late Succession		4	0	0	4
N1_18	78	Lightly logged	Parkia filicoidea Welw. ex Oliv.	Lower canopy	Nontimber species	Late Succession		1	0	0	1
N1_18	78	Lightly logged	Pseudospondias microcarpa (A. Rich.) Engl.	Upper canopy	Timber species	Late Succession	3	1	0	0	1
N1_18	78	Lightly logged	Psidium guajava L.	Understory	Nontimber species	Pioneer		20	11	0	31
N1_18	78	Lightly logged	Rinorea beniensis (ardisiaeflora) Engl.	Understory	Nontimber species	Late Succession		19	0	0	19
N1_18	78	Lightly logged	Rinorea dentata (P.Beauv.) Kuntze	Understory	Nontimber species	Late Succession		8	0	0	8
N1_18	78	Lightly logged	Rothmannia whitfieldii (Lindl.) Dandy	Understory	Nontimber species	Late Succession		1	0	0	1
N1_18	78	Lightly logged	Tabernaemontana pachysiphon Stapf	Understory	Nontimber species	Late Succession		10	7	0	17
N1_18	78	Lightly logged	Tapura fischeri Engl.	Lower canopy	Nontimber species	Pioneer		4	1	0	5
N1_18	78	Lightly logged	Tetrapleura tetraptera (Schumach. & Thonn.) Taub.	Lower canopy	Nontimber species	Late Succession		0	1	0	1
N1_18	78	Lightly logged	Trichilia prieuriana A. Juss.	Lower canopy	Timber species	Late Succession	3	9	8	0	17
N1_18	78	Lightly logged	Trichilia rubescens Oliv.	Understory	Timber species	Late Succession	3	82	10	0	92
N1_18	78	Lightly logged	Trilepisium madagascariense DC.	Lower canopy	Timber species	Late Succession	3	2	2	0	4
N1_18	78	Lightly logged	Vepris nobilis Del.	Understory	Nontimber species	Late Succession		3	2	0	5
N1_18	78	Lightly logged	Vitex ferruginea Schumach. & Thonn.	Understory	Nontimber species	Pioneer		1	0	0	1
N1_18	78	Lightly logged	Zanthoxylum rubescens Planch. ex Hook.	Lower canopy	Timber species	Late Succession	3	3	0	0	3
N1_19	78	Lightly logged	Khaya anthotheca C.DC.	Upper canopy	Timber species	Late Succession	1	8	14	18	40
N1_19	78	Lightly logged	Albizia zygia (DC.) J.F.Macbr.	Upper canopy	Timber species	Late Succession	2	0	2	1	3
N1_19	78	Lightly logged	Funtumia elastica (Preuss) Stapf	Lower canopy	Timber species	Pioneer	2	182	31	1	214
N1_19	78	Lightly logged	Alchornea laxifora (Benth.) Pax & K.Hoffm.	Understory	Nontimber species	Pioneer		53	0	0	53
N1_19	78	Lightly logged	Alstonia boonei De Wild.	Upper canopy	Timber species	Late Succession	2	0	4	0	4
N1_19	78	Lightly logged	Antiaris toxicaria (Pers.) Lesch.	Upper canopy	Timber species	Late Succession	2	2	6	0	8
N1_19	78	Lightly logged	Antidesma laciniatum Müll.Arg.	Understory	Nontimber species	Late Succession		2	0	0	2
N1_19	78	Lightly logged	Belonophora coffeoides Hook.f.	Understory	Nontimber species	Late Succession		1	0	0	1
N1_19	78	Lightly logged	Blighia unijugata Baker	Understory	Nontimber species	Late Succession		0	1	0	1
N1_19	78	Lightly logged	Bridelia micrantha (Hochst.) Baill.	Understory	Nontimber species	Pioneer		1	0	0	1
N1_19	78	Lightly logged	Caloncoba crepiniana (schweinfurthii) Gilg	Understory	Nontimber species	Late Succession		2	4	0	6
N1_19	78	Lightly logged	Campylospermum densiflorum (De Wild. & T.Durand)	Understory	Nontimber species	Pioneer		2	0	0	2
N1_19	78	Lightly logged	Celtis mildbraedii Engl.	Upper canopy	Timber species	Late Succession	2	37	20	0	57
N1_19	78	Lightly logged	Celtis zenkeri Engl.	Upper canopy	Timber species	Late Succession	2	13	16	0	29
N1_19	78	Lightly logged	Chaetachme aristata Planch	Understory	Nontimber species	Late Succession		1	0	0	1
N1_19	78	Lightly logged	Chionanthus (Linociera) mildbraedii (Gilg & G.Schellenb.) Stearn	Understory	Nontimber species	Late Succession		4	0	0	4
N1_19	78	Lightly logged	Citropsis articulata (Willd. ex Spreng.) Swingle & M. Kellerm	Treelet	Nontimber species	Pioneer		5	0	0	5
N1_19	78	Lightly logged	Clausena anisata (Wild.) Benth.	Understory	Nontimber species	Pioneer		0	2	0	2
N1_19	78	Lightly logged	Cleistopholis patens (Benth.) Engl. & Diels	Upper canopy	Timber species	Pioneer	3	0	1	0	1
N1_19	78	Lightly logged	Coffea spp.	Understory	Nontimber species	Late Succession		2	0	0	2
N1_19	78	Lightly logged	Cola gigantea A.Chev.	Upper canopy	Timber species	Late Succession	3	1	1	0	2
N1_19	78	Lightly logged	Cordia millenii Bak.	Upper canopy	Timber species	Late Succession	2	0	1	0	1
N1_19	78	Lightly logged	Cordia millenii Bak.	Upper canopy	Timber species	Late Succession	2	1	0	0	1
N1_19	78	Lightly logged	Croton megalocarpus Hutch.	Upper canopy	Timber species	Pioneer	3	0	1	0	1
N1_19	78	Lightly logged	Cynometra alexandri C. H. Wright	Upper canopy	Timber species	Late Succession	2	106	11	0	117
N1_19	78	Lightly logged	Desplatsia dewevrei (De Wild. & T. Durand) Burret	Understory	Nontimber species	Late Succession		15	7	0	22
N1_19	78	Lightly logged	Ehretia cymosa Thonn.	Lower canopy	Nontimber species	Late Succession		1	0	0	1
N1_19	78	Lightly logged	Engleropytum oblanceolatum (S.Moore) T.D.Penn.	Lower canopy	Timber species	Late Succession	3	1	0	0	1
N1_19	78	Lightly logged	Fagaropsis angolensis (Engl.) Dale	Upper canopy	Timber species	Pioneer	3	0	1	0	1
N1_19	78	Lightly logged	Ficus exasperata Vahl	Lower canopy	Timber species	Late Succession	3	0	2	0	2
N1_19	78	Lightly logged	Ficus ottoniifolia (Miq.) Miq.	Understory	Timber species	Late Succession	3	0	1	0	1
N1_19	78	Lightly logged	Ficus sur Forssk.	Lower canopy	Timber species	Late Succession	3	1	0	0	1
N1_19	78	Lightly logged	Ficus variifolia Warb.	Lower canopy	Timber species	Late Succession	3	4	7	0	11
N1_19	78	Lightly logged	Fleroya stipulosa (DC.) Y.F. Leroy	Upper canopy	Timber species	Late Succession	3	1	0	0	1
N1_19	78	Lightly logged	Funtumia africana (Benth.) Stapf	Lower canopy	Timber species	Pioneer	2	0	1	0	1
N1_19	78	Lightly logged	Gambeya albida (G.Don) Aubrév. & Pellegr.	Upper canopy	Timber species	Late Succession	2	5	0	0	5
N1_19	78	Lightly logged	Gambeya perpulchra (Mildbr. ex Hutch. & Dalziel) Aubrév. & Pellegr.	Upper canopy	Timber species	Late Succession	2	4	1	0	5
N1_19	78	Lightly logged	Glyphaea brevis (Spreng.) Monach.	Treelet	Nontimber species	Late Succession		3	0	0	3
N1_19	78	Lightly logged	Greenwayodendron suaveolens (Engl. & Diels) Verdc.	Lower canopy	Timber species	Late Succession	2	3	0	0	3
N1_19	78	Lightly logged	Lasiodiscus pervillei (mildbraedii) Baill.	Understory	Nontimber species	Late Succession		88	6	0	94
N1_19	78	Lightly logged	Leptonychia mildbraedii Engl.	Understory	Nontimber species	Late Succession		0	1	0	1
N1_19	78	Lightly logged	Lychnodiscus cerospermus Radlk.	Understory	Nontimber species	Late Succession		5	1	0	6
N1_19	78	Lightly logged	Maerua duchesnei (De Wild.) F. White	Understory	Nontimber species	Late Succession		2	0	0	2
N1_19	78	Lightly logged	Maesopsis eminii Engl.	Upper canopy	Timber species	Pioneer	2	0	2	0	2
N1_19	78	Lightly logged	Mallotus oppositifolius (Geiseler) Müll. Arg.	Treelet	Nontimber species	Late Succession		1	0	0	1
N1_19	78	Lightly logged	Manilkara obovata (Sabine & G. Don) J.H. Hemsl. (Sabine & G.Don) J.H.Hemsl.	Upper canopy	Nontimber species	Late Succession		4	0	0	4
N1_19	78	Lightly logged	Margaritaria discoidea (Baill.) G.L. Webster (Baill.) G.L.Webster	Lower canopy	Timber species	Late Succession	3	0	2	0	2
N1_19	78	Lightly logged	Maytenus arguta (Loes.) N.Robson	Understory	Nontimber species	Late Succession		2	0	0	2
N1_19	78	Lightly logged	Mildbraediodendron excelsum Harms	Upper canopy	Timber species	Late Succession	2	1	1	0	2
N1_19	78	Lightly logged	Milicia excelsa (Welw.) C.C. Berg	Upper canopy	Timber species	Late Succession	1	2	3	0	5
N1_19	78	Lightly logged	Mimusops bagshawei S. Moore	Upper canopy	Nontimber species	Late Succession		1	0	0	1
N1_19	78	Lightly logged	Myrianthus holstii Engl.	Understory	Nontimber species	Late Succession		4	1	0	5
N1_19	78	Lightly logged	Oxyanthus speciosus DC.	Understory	Nontimber species	Late Succession		1	0	0	1
N1_19	78	Lightly logged	Pseudospondias microcarpa (A. Rich.) Engl.	Upper canopy	Timber species	Late Succession	3	2	0	0	2
N1_19	78	Lightly logged	Pycnanthus angolensis (Welw.) Warb.	Upper canopy	Nontimber species	Late Succession		1	0	0	1
N1_19	78	Lightly logged	Ricinodendron heudelotii (Baill.) Heckel	Upper canopy	Timber species	Late Succession	3	1	0	0	1
N1_19	78	Lightly logged	Rinorea beniensis (ardisiaeflora) Engl.	Understory	Nontimber species	Late Succession		62	1	0	63
N1_19	78	Lightly logged	Rinorea dentata (P.Beauv.) Kuntze	Understory	Nontimber species	Late Succession		5	1	0	6
N1_19	78	Lightly logged	Rinorea ilicifolia (Welw. ex Oliv.) Kuntze	Understory	Nontimber species	Late Succession		1	2	0	3
N1_19	78	Lightly logged	Rinorea oblongifolia (C.H.Wright) C.Marquand ex Chipp	Understory	Nontimber species	Late Succession		1	0	0	1
N1_19	78	Lightly logged	Rothmannia whitfieldii (Lindl.) Dandy	Understory	Nontimber species	Late Succession		1	0	0	1
N1_19	78	Lightly logged	Tabernaemontana pachysiphon Stapf	Understory	Nontimber species	Late Succession		44	6	0	50
N1_19	78	Lightly logged	Tapura fischeri Engl.	Lower canopy	Nontimber species	Pioneer		3	5	0	8
N1_19	78	Lightly logged	Tetrapleura tetraptera (Schumach. & Thonn.) Taub.	Lower canopy	Nontimber species	Late Succession		0	1	0	1
N1_19	78	Lightly logged	Tetrorchidium didymostemon (Baill.) Pax & K.Hoffm.	Understory	Nontimber species	Pioneer		1	0	0	1
N1_19	78	Lightly logged	Trichilia prieuriana A. Juss.	Lower canopy	Timber species	Late Succession	3	3	2	0	5
N1_19	78	Lightly logged	Trichilia rubescens Oliv.	Understory	Timber species	Late Succession	3	46	3	0	49
N1_19	78	Lightly logged	Trilepisium madagascariense DC.	Lower canopy	Timber species	Late Succession	3	4	1	0	5
N1_19	78	Lightly logged	Vepris nobilis Del.	Understory	Nontimber species	Late Succession		16	2	0	18
N1_19	78	Lightly logged	Vitex ferruginea Schumach. & Thonn.	Understory	Nontimber species	Pioneer		1	0	0	1
N1_19	78	Lightly logged	Zanthoxylum rubescens Planch. ex Hook.	Lower canopy	Timber species	Late Succession	3	1	0	0	1
N1_20	78	Lightly logged	Khaya anthotheca C.DC.	Upper canopy	Timber species	Late Succession	1	19	20	14	53
N1_20	78	Lightly logged	Albizia zygia (DC.) J.F.Macbr.	Upper canopy	Timber species	Late Succession	2	0	2	2	4
N1_20	78	Lightly logged	Milicia excelsa (Welw.) C.C. Berg	Upper canopy	Timber species	Late Succession	1	0	1	2	3
N1_20	78	Lightly logged	Celtis mildbraedii Engl.	Upper canopy	Timber species	Late Succession	2	37	11	1	49
N1_20	78	Lightly logged	Cordia millenii Bak.	Upper canopy	Timber species	Late Succession	2	0	1	1	2
N1_20	78	Lightly logged	Cynometra alexandri C. H. Wright	Upper canopy	Timber species	Late Succession	2	91	13	1	105
N1_20	78	Lightly logged	Entandrophragma angolense (Welw.) C.DC.	Upper canopy	Timber species	Late Succession	1	0	0	1	1
N1_20	78	Lightly logged	Ficus sur Forssk.	Lower canopy	Timber species	Late Succession	3	1	2	1	4
N1_20	78	Lightly logged	Ricinodendron heudelotii (Baill.) Heckel	Upper canopy	Timber species	Late Succession	3	0	2	1	3
N1_20	78	Lightly logged	Acalypha neptunica Müll.Arg.	Treelet	Nontimber species	Pioneer		1	0	0	1
N1_20	78	Lightly logged	Aeglopsis eggelingii M. Taylor	Treelet	Nontimber species	Pioneer		2	0	0	2
N1_20	78	Lightly logged	Alangium chinense (Lour.) Harms	Understory	Nontimber species	Pioneer		2	0	0	2
N1_20	78	Lightly logged	Alchornea laxifora (Benth.) Pax & K.Hoffm.	Understory	Nontimber species	Pioneer		91	1	0	92
N1_20	78	Lightly logged	Antiaris toxicaria (Pers.) Lesch.	Upper canopy	Timber species	Late Succession	2	5	23	0	28
N1_20	78	Lightly logged	Antidesma laciniatum Müll.Arg.	Understory	Nontimber species	Late Succession		2	1	0	3
N1_20	78	Lightly logged	Caloncoba crepiniana (schweinfurthii) Gilg	Understory	Nontimber species	Late Succession		2	7	0	9
N1_20	78	Lightly logged	Campylospermum densiflorum (De Wild. & T.Durand)	Understory	Nontimber species	Pioneer		1	0	0	1
N1_20	78	Lightly logged	Celtis philppensis (wightii) Blanco	Upper canopy	Timber species	Late Succession	2	5	2	0	7
N1_20	78	Lightly logged	Celtis zenkeri Engl.	Upper canopy	Timber species	Late Succession	2	17	20	0	37
N1_20	78	Lightly logged	Chionanthus (Linociera) mildbraedii (Gilg & G.Schellenb.) Stearn	Understory	Nontimber species	Late Succession		1	0	0	1
N1_20	78	Lightly logged	Coffea spp.	Understory	Nontimber species	Late Succession		1	0	0	1
N1_20	78	Lightly logged	Cola gigantea A.Chev.	Upper canopy	Timber species	Late Succession	3	0	1	0	1
N1_20	78	Lightly logged	Croton megalocarpus Hutch.	Upper canopy	Timber species	Pioneer	3	2	1	0	3
N1_20	78	Lightly logged	Croton sylvaticus Hochst.	Lower canopy	Timber species	Pioneer	3	0	4	0	4
N1_20	78	Lightly logged	Desplatsia dewevrei (De Wild. & T. Durand) Burret	Understory	Nontimber species	Late Succession		8	1	0	9
N1_20	78	Lightly logged	Dialium excelsum Steyaert	Upper canopy	Timber species	Late Succession	3	0	2	0	2
N1_20	78	Lightly logged	Diospyros abyssinica (Hiern) F. White	Lower canopy	Timber species	Late Succession	3	1	1	0	2
N1_20	78	Lightly logged	Dracaena fragrans (L.) Ker Gawl.	Understory	Nontimber species	Late Succession		1	0	0	1
N1_20	78	Lightly logged	Drypetes ugandensis Hutch.	Understory	Nontimber species	Late Succession		3	0	0	3
N1_20	78	Lightly logged	Engleropytum oblanceolatum (S.Moore) T.D.Penn.	Lower canopy	Timber species	Late Succession	3	2	1	0	3
N1_20	78	Lightly logged	Entandrophragama utile (Dawe & Sprague) Sprague	Upper canopy	Timber species	Late Succession	1	0	1	0	1
N1_20	78	Lightly logged	Erythropyleum suaveolens (Guill. & Perr.) Brenan	Upper canopy	Timber species	Late Succession	3	1	0	0	1
N1_20	78	Lightly logged	Ficus exasperata Vahl	Lower canopy	Timber species	Late Succession	3	2	9	0	11
N1_20	78	Lightly logged	Ficus mucuso Welw. Ex Ficalho	Upper canopy	Timber species	Late Succession	3	0	1	0	1
N1_20	78	Lightly logged	Ficus variifolia Warb.	Lower canopy	Timber species	Late Succession	3	1	8	0	9
N1_20	78	Lightly logged	Funtumia elastica (Preuss) Stapf	Lower canopy	Timber species	Pioneer	2	86	40	0	126
N1_20	78	Lightly logged	Gambeya albida (G.Don) Aubrév. & Pellegr.	Upper canopy	Timber species	Late Succession	2	4	3	0	7
N1_20	78	Lightly logged	Gambeya perpulchra (Mildbr. ex Hutch. & Dalziel) Aubrév. & Pellegr.	Upper canopy	Timber species	Late Succession	2	1	2	0	3
N1_20	78	Lightly logged	Greenwayodendron suaveolens (Engl. & Diels) Verdc.	Lower canopy	Timber species	Late Succession	2	2	0	0	2
N1_20	78	Lightly logged	Kigelia africana (Lam.) Benth.	Lower canopy	Nontimber species	Late Succession		0	1	0	1
N1_20	78	Lightly logged	Lasiodiscus pervillei (mildbraedii) Baill.	Understory	Nontimber species	Late Succession		200	12	0	212
N1_20	78	Lightly logged	Leptactina arborescens (Welw. ex Benth. & Hook. f.) De Block	Understory	Nontimber species	Late Succession		2	0	0	2
N1_20	78	Lightly logged	Lychnodiscus cerospermus Radlk.	Understory	Nontimber species	Late Succession		3	4	0	7
N1_20	78	Lightly logged	Maerua duchesnei (De Wild.) F. White	Understory	Nontimber species	Late Succession		0	1	0	1
N1_20	78	Lightly logged	Maesopsis eminii Engl.	Upper canopy	Timber species	Pioneer	2	0	1	0	1
N1_20	78	Lightly logged	Monodora angolensis Welw	Understory	Timber species	Late Succession	3	7	2	0	9
N1_20	78	Lightly logged	Myrianthus holstii Engl.	Understory	Nontimber species	Late Succession		2	1	0	3
N1_20	78	Lightly logged	Rinorea beniensis (ardisiaeflora) Engl.	Understory	Nontimber species	Late Succession		71	4	0	75
N1_20	78	Lightly logged	Rinorea dentata (P.Beauv.) Kuntze	Understory	Nontimber species	Late Succession		13	0	0	13
N1_20	78	Lightly logged	Rothmannia urcelliformis (Hiern) Bullock ex Robyns	Understory	Nontimber species	Late Succession		1	0	0	1
N1_20	78	Lightly logged	Senna spectabilis (DC.) H.S.Irwin & Barneby	Understory	Nontimber species	Pioneer		1	4	0	5
N1_20	78	Lightly logged	Shirakiopsis elliptica (Hochst.) Esser	Lower canopy	Timber species	Late Succession	3	1	0	0	1
N1_20	78	Lightly logged	Spondianthus preussii Engl.Spondianthus preussii Engl. subsp. glaber (Engl.) J. Léonard & Nkounkou	Understory	Nontimber species	Late Succession		0	1	0	1
N1_20	78	Lightly logged	Strombosia scheffleri Engl.	Lower canopy	Nontimber species	Late Succession		2	0	0	2
N1_20	78	Lightly logged	Strychnos mitis S. Moore	Lower canopy	Timber species	Late Succession	3	1	0	0	1
N1_20	78	Lightly logged	Syzygium guineense (Willd.) DC.	Lower canopy	Nontimber species	Late Succession		1	1	0	2
N1_20	78	Lightly logged	Tabernaemontana pachysiphon Stapf	Understory	Nontimber species	Late Succession		14	5	0	19
N1_20	78	Lightly logged	Tapura fischeri Engl.	Lower canopy	Nontimber species	Pioneer		2	7	0	9
N1_20	78	Lightly logged	Tetrapleura tetraptera (Schumach. & Thonn.) Taub.	Lower canopy	Nontimber species	Late Succession		1	1	0	2
N1_20	78	Lightly logged	Trichilia prieuriana A. Juss.	Lower canopy	Timber species	Late Succession	3	4	8	0	12
N1_20	78	Lightly logged	Trichilia rubescens Oliv.	Understory	Timber species	Late Succession	3	25	7	0	32
N1_20	78	Lightly logged	Trichilia sp	Understory	Nontimber species	Late Succession		1	0	0	1
N1_20	78	Lightly logged	Trilepisium madagascariense DC.	Lower canopy	Timber species	Late Succession	3	2	4	0	6
N1_20	78	Lightly logged	Vepris nobilis Del.	Understory	Nontimber species	Late Succession		20	7	0	27
N1_20	78	Lightly logged	Zanthoxylum gilletii (De Wild.) Waterm.	Upper canopy	Timber species	Late Succession	1	0	1	0	1
N5_26	27	Heavily logged	Cynometra alexandri C. H. Wright	Upper canopy	Timber species	Late Succession	2	28	12	2	42
N5_26	27	Heavily logged	Khaya anthotheca C.DC.	Upper canopy	Timber species	Late Succession	1	13	8	2	23
N5_26	27	Heavily logged	Albizia glaberrima (Schumach. & Thonn.) Benth.	Lower canopy	Timber species	Late Succession	2	0	1	1	2
N5_26	27	Heavily logged	Celtis gomphophylla Engl.	Upper canopy	Timber species	Late Succession	2	8	6	1	15
N5_26	27	Heavily logged	Gambeya albida (G.Don) Aubrév. & Pellegr.	Upper canopy	Timber species	Late Succession	2	5	7	1	13
N5_26	27	Heavily logged	Maesopsis eminii Engl.	Upper canopy	Timber species	Pioneer	2	2	2	1	5
N5_26	27	Heavily logged	Albizia spp	Lower canopy	Timber species	Late Succession	2	1	1	0	2
N5_26	27	Heavily logged	Albizia zygia (DC.) J.F.Macbr.	Upper canopy	Timber species	Late Succession	2	0	1	0	1
N5_26	27	Heavily logged	Alchornea laxifora (Benth.) Pax & K.Hoffm.	Understory	Nontimber species	Pioneer		7	1	0	8
N5_26	27	Heavily logged	Alstonia boonei De Wild.	Upper canopy	Timber species	Late Succession	2	0	2	0	2
N5_26	27	Heavily logged	Antiaris toxicaria (Pers.) Lesch.	Upper canopy	Timber species	Late Succession	2	3	1	0	4
N5_26	27	Heavily logged	Antidesma laciniatum Müll.Arg.	Understory	Nontimber species	Late Succession		1	2	0	3
N5_26	27	Heavily logged	Belonophora coffeoides Hook.f.	Understory	Nontimber species	Late Succession		4	0	0	4
N5_26	27	Heavily logged	Caloncoba crepiniana (schweinfurthii) Gilg	Understory	Nontimber species	Late Succession		3	4	0	7
N5_26	27	Heavily logged	Celtis mildbraedii Engl.	Upper canopy	Timber species	Late Succession	2	74	14	0	88
N5_26	27	Heavily logged	Celtis philppensis (wightii) Blanco	Upper canopy	Timber species	Late Succession	2	4	4	0	8
N5_26	27	Heavily logged	Celtis zenkeri Engl.	Upper canopy	Timber species	Late Succession	2	13	13	0	26
N5_26	27	Heavily logged	Chionanthus (Linociera) mildbraedii (Gilg & G.Schellenb.) Stearn	Understory	Nontimber species	Late Succession		3	0	0	3
N5_26	27	Heavily logged	Coffea spp.	Understory	Nontimber species	Late Succession		1	1	0	2
N5_26	27	Heavily logged	Cola gigantea A.Chev.	Upper canopy	Timber species	Late Succession	3	1	0	0	1
N5_26	27	Heavily logged	Cordia millenii Bak.	Upper canopy	Timber species	Late Succession	2	1	1	0	2
N5_26	27	Heavily logged	Croton megalocarpus Hutch.	Upper canopy	Timber species	Pioneer	3	0	3	0	3
N5_26	27	Heavily logged	Croton sylvaticus Hochst.	Lower canopy	Timber species	Pioneer	3	1	6	0	7
N5_26	27	Heavily logged	Desplatsia dewevrei (De Wild. & T. Durand) Burret	Understory	Nontimber species	Late Succession		11	1	0	12
N5_26	27	Heavily logged	Diospyros abyssinica (Hiern) F. White	Lower canopy	Timber species	Late Succession	3	1	0	0	1
N5_26	27	Heavily logged	Drypetes spp	Understory	Nontimber species	Late Succession		1	0	0	1
N5_26	27	Heavily logged	Drypetes ugandensis Hutch.	Understory	Nontimber species	Late Succession		1	0	0	1
N5_26	27	Heavily logged	Entandrophragama utile (Dawe & Sprague) Sprague	Upper canopy	Timber species	Late Succession	1	1	0	0	1
N5_26	27	Heavily logged	Erythropyleum suaveolens (Guill. & Perr.) Brenan	Upper canopy	Timber species	Late Succession	3	3	1	0	4
N5_26	27	Heavily logged	Fagaropsis angolensis (Engl.) Dale	Upper canopy	Timber species	Pioneer	3	1	0	0	1
N5_26	27	Heavily logged	Funtumia africana (Benth.) Stapf	Lower canopy	Timber species	Pioneer	2	9	12	0	21
N5_26	27	Heavily logged	Funtumia elastica (Preuss) Stapf	Lower canopy	Timber species	Pioneer	2	15	11	0	26
N5_26	27	Heavily logged	Gambeya perpulchra (Mildbr. ex Hutch. & Dalziel) Aubrév. & Pellegr.	Upper canopy	Timber species	Late Succession	2	4	6	0	10
N5_26	27	Heavily logged	Glenniea africana (Radlk.) Leenh.	Lower canopy	Nontimber species	Late Succession		1	0	0	1
N5_26	27	Heavily logged	Greenwayodendron suaveolens (Engl. & Diels) Verdc.	Lower canopy	Timber species	Late Succession	2	6	1	0	7
N5_26	27	Heavily logged	Lasiodiscus pervillei (mildbraedii) Baill.	Understory	Nontimber species	Late Succession		99	9	0	108
N5_26	27	Heavily logged	Leplaea cedrata (A.Chev.) E.J.M.Koenen & J.J.de Wilde	Upper canopy	Timber species	Late Succession	1	5	1	0	6
N5_26	27	Heavily logged	Leptonychia mildbraedii Engl.	Understory	Nontimber species	Late Succession		3	0	0	3
N5_26	27	Heavily logged	Lychnodiscus cerospermus Radlk.	Understory	Nontimber species	Late Succession		1	0	0	1
N5_26	27	Heavily logged	Maerua duchesnei (De Wild.) F. White	Understory	Nontimber species	Late Succession		1	0	0	1
N5_26	27	Heavily logged	Manilkara obovata (Sabine & G. Don) J.H. Hemsl. (Sabine & G.Don) J.H.Hemsl.	Upper canopy	Nontimber species	Late Succession		8	0	0	8
N5_26	27	Heavily logged	Margaritaria discoidea (Baill.) G.L. Webster (Baill.) G.L.Webster	Lower canopy	Timber species	Late Succession	3	1	3	0	4
N5_26	27	Heavily logged	Monodora angolensis Welw	Understory	Timber species	Late Succession	3	2	0	0	2
N5_26	27	Heavily logged	Morus mesozygia Stapf	Upper canopy	Timber species	Late Succession	2	4	2	0	6
N5_26	27	Heavily logged	Pancovia turbinata Radlk.	Understory	Nontimber species	Late Succession		2	0	0	2
N5_26	27	Heavily logged	Pouteria altissima (A. Chev.) Baehni	Upper canopy	Timber species	Late Succession	2	4	2	0	6
N5_26	27	Heavily logged	Rinorea beniensis (ardisiaeflora) Engl.	Understory	Nontimber species	Late Succession		276	9	0	285
N5_26	27	Heavily logged	Rinorea dentata (P.Beauv.) Kuntze	Understory	Nontimber species	Late Succession		78	0	0	78
N5_26	27	Heavily logged	Strombosia scheffleri Engl.	Lower canopy	Nontimber species	Late Succession		1	0	0	1
N5_26	27	Heavily logged	Tabernaemontana pachysiphon Stapf	Understory	Nontimber species	Late Succession		2	3	0	5
N5_26	27	Heavily logged	Tapura fischeri Engl.	Lower canopy	Nontimber species	Pioneer		10	3	0	13
N5_26	27	Heavily logged	Tetrapleura tetraptera (Schumach. & Thonn.) Taub.	Lower canopy	Nontimber species	Late Succession		0	1	0	1
N5_26	27	Heavily logged	Tetrorchidium didymostemon (Baill.) Pax & K.Hoffm.	Understory	Nontimber species	Pioneer		1	0	0	1
N5_26	27	Heavily logged	Trema orientalis (L.) Blume	Understory	Nontimber species	Pioneer		1	2	0	3
N5_26	27	Heavily logged	Trichilia dregeana Sond.	Upper canopy	Timber species	Late Succession	3	0	1	0	1
N5_26	27	Heavily logged	Trichilia prieuriana A. Juss.	Lower canopy	Timber species	Late Succession	3	7	1	0	8
N5_26	27	Heavily logged	Trichilia rubescens Oliv.	Understory	Timber species	Late Succession	3	16	5	0	21
N5_26	27	Heavily logged	Trilepisium madagascariense DC.	Lower canopy	Timber species	Late Succession	3	0	3	0	3
N5_26	27	Heavily logged	Turraea robusta Gürke	Understory	Nontimber species	Late Succession		1	0	0	1
N5_26	27	Heavily logged	Vepris nobilis Del.	Understory	Nontimber species	Late Succession		4	0	0	4
N5_26	27	Heavily logged	Vitex ferruginea Schumach. & Thonn.	Understory	Nontimber species	Pioneer		1	0	0	1
N5_26	27	Heavily logged	Zanthoxylum rubescens Planch. ex Hook.	Lower canopy	Timber species	Late Succession	3	0	1	0	1
N5_27	27	Heavily logged	Cynometra alexandri C. H. Wright	Upper canopy	Timber species	Late Succession	2	13	4	4	21
N5_27	27	Heavily logged	Alstonia boonei De Wild.	Upper canopy	Timber species	Late Succession	2	0	1	2	3
N5_27	27	Heavily logged	Albizia spp	Lower canopy	Timber species	Late Succession	2	2	3	1	6
N5_27	27	Heavily logged	Celtis mildbraedii Engl.	Upper canopy	Timber species	Late Succession	2	171	28	1	200
N5_27	27	Heavily logged	Celtis zenkeri Engl.	Upper canopy	Timber species	Late Succession	2	10	18	1	29
N5_27	27	Heavily logged	Gambeya albida (G.Don) Aubrév. & Pellegr.	Upper canopy	Timber species	Late Succession	2	9	7	1	17
N5_27	27	Heavily logged	Khaya anthotheca C.DC.	Upper canopy	Timber species	Late Succession	1	7	6	1	14
N5_27	27	Heavily logged	Maesopsis eminii Engl.	Upper canopy	Timber species	Pioneer	2	0	5	1	6
N5_27	27	Heavily logged	Albizia glaberrima (Schumach. & Thonn.) Benth.	Lower canopy	Timber species	Late Succession	2	0	3	0	3
N5_27	27	Heavily logged	Alchornea laxifora (Benth.) Pax & K.Hoffm.	Understory	Nontimber species	Pioneer		61	0	0	61
N5_27	27	Heavily logged	Antiaris toxicaria (Pers.) Lesch.	Upper canopy	Timber species	Late Succession	2	3	0	0	3
N5_27	27	Heavily logged	Belonophora coffeoides Hook.f.	Understory	Nontimber species	Late Succession		2	0	0	2
N5_27	27	Heavily logged	Blighia unijugata Baker	Understory	Nontimber species	Late Succession		1	0	0	1
N5_27	27	Heavily logged	Caloncoba crepiniana (schweinfurthii) Gilg	Understory	Nontimber species	Late Succession		1	1	0	2
N5_27	27	Heavily logged	Celtis gomphophylla Engl.	Upper canopy	Timber species	Late Succession	2	2	3	0	5
N5_27	27	Heavily logged	Celtis philppensis (wightii) Blanco	Upper canopy	Timber species	Late Succession	2	3	1	0	4
N5_27	27	Heavily logged	Chionanthus (Linociera) mildbraedii (Gilg & G.Schellenb.) Stearn	Understory	Nontimber species	Late Succession		1	0	0	1
N5_27	27	Heavily logged	Cnestis ugandensis Schellenb.	Understory	Nontimber species	Pioneer		1	0	0	1
N5_27	27	Heavily logged	Coffea spp.	Understory	Nontimber species	Late Succession		2	0	0	2
N5_27	27	Heavily logged	Cola gigantea A.Chev.	Upper canopy	Timber species	Late Succession	3	1	0	0	1
N5_27	27	Heavily logged	Croton sylvaticus Hochst.	Lower canopy	Timber species	Pioneer	3	0	1	0	1
N5_27	27	Heavily logged	Desplatsia dewevrei (De Wild. & T. Durand) Burret	Understory	Nontimber species	Late Succession		1	2	0	3
N5_27	27	Heavily logged	Entandrophragma cylindricum (Sprague) Sprague	Upper canopy	Timber species	Late Succession	1	0	1	0	1
N5_27	27	Heavily logged	Erythropyleum suaveolens (Guill. & Perr.) Brenan	Upper canopy	Timber species	Late Succession	3	1	0	0	1
N5_27	27	Heavily logged	Ficus mucuso Welw. Ex Ficalho	Upper canopy	Timber species	Late Succession	3	2	1	0	3
N5_27	27	Heavily logged	Funtumia africana (Benth.) Stapf	Lower canopy	Timber species	Pioneer	2	25	17	0	42
N5_27	27	Heavily logged	Funtumia elastica (Preuss) Stapf	Lower canopy	Timber species	Pioneer	2	3	6	0	9
N5_27	27	Heavily logged	Gambeya muerensis (Engl.) Liben	Upper canopy	Timber species	Late Succession	2	2	0	0	2
N5_27	27	Heavily logged	Gambeya perpulchra (Mildbr. ex Hutch. & Dalziel) Aubrév. & Pellegr.	Upper canopy	Timber species	Late Succession	2	1	1	0	2
N5_27	27	Heavily logged	Glenniea africana (Radlk.) Leenh.	Lower canopy	Nontimber species	Late Succession		2	1	0	3
N5_27	27	Heavily logged	Greenwayodendron suaveolens (Engl. & Diels) Verdc.	Lower canopy	Timber species	Late Succession	2	3	1	0	4
N5_27	27	Heavily logged	Grewia mollis Juss.	Understory	Nontimber species	Late Succession		1	0	0	1
N5_27	27	Heavily logged	Holoptelea grandis (Hutch.) Mildbr.	Upper canopy	Timber species	Late Succession	2	0	1	0	1
N5_27	27	Heavily logged	Lasiodiscus pervillei (mildbraedii) Baill.	Understory	Nontimber species	Late Succession		131	25	0	156
N5_27	27	Heavily logged	Leplaea cedrata (A.Chev.) E.J.M.Koenen & J.J.de Wilde	Upper canopy	Timber species	Late Succession	1	0	1	0	1
N5_27	27	Heavily logged	Lychnodiscus cerospermus Radlk.	Understory	Nontimber species	Late Succession		1	0	0	1
N5_27	27	Heavily logged	Manilkara obovata (Sabine & G. Don) J.H. Hemsl. (Sabine & G.Don) J.H.Hemsl.	Upper canopy	Nontimber species	Late Succession		3	0	0	3
N5_27	27	Heavily logged	Margaritaria discoidea (Baill.) G.L. Webster (Baill.) G.L.Webster	Lower canopy	Timber species	Late Succession	3	0	1	0	1
N5_27	27	Heavily logged	Monodora angolensis Welw	Understory	Timber species	Late Succession	3	0	1	0	1
N5_27	27	Heavily logged	Morus mesozygia Stapf	Upper canopy	Timber species	Late Succession	2	1	0	0	1
N5_27	27	Heavily logged	Myrianthus arboreus P.Beauv.	Understory	Nontimber species	Late Succession		1	1	0	2
N5_27	27	Heavily logged	Myrianthus holstii Engl.	Understory	Nontimber species	Late Succession		1	0	0	1
N5_27	27	Heavily logged	Pouteria altissima (A. Chev.) Baehni	Upper canopy	Timber species	Late Succession	2	6	4	0	10
N5_27	27	Heavily logged	Rinorea beniensis (ardisiaeflora) Engl.	Understory	Nontimber species	Late Succession		474	49	0	523
N5_27	27	Heavily logged	Rinorea dentata (P.Beauv.) Kuntze	Understory	Nontimber species	Late Succession		13	2	0	15
N5_27	27	Heavily logged	Tabernaemontana pachysiphon Stapf	Understory	Nontimber species	Late Succession		15	1	0	16
N5_27	27	Heavily logged	Tapura fischeri Engl.	Lower canopy	Nontimber species	Pioneer		7	3	0	10
N5_27	27	Heavily logged	Trichilia prieuriana A. Juss.	Lower canopy	Timber species	Late Succession	3	3	3	0	6
N5_27	27	Heavily logged	Trichilia rubescens Oliv.	Understory	Timber species	Late Succession	3	5	5	0	10
N5_27	27	Heavily logged	Trilepisium madagascariense DC.	Lower canopy	Timber species	Late Succession	3	0	1	0	1
N5_27	27	Heavily logged	Turraea robusta Gürke	Understory	Nontimber species	Late Succession		0	2	0	2
N5_28	27	Heavily logged	Cynometra alexandri C. H. Wright	Upper canopy	Timber species	Late Succession	2	19	6	2	27
N5_28	27	Heavily logged	Alstonia boonei De Wild.	Upper canopy	Timber species	Late Succession	2	0	1	1	2
N5_28	27	Heavily logged	Erythropyleum suaveolens (Guill. & Perr.) Brenan	Upper canopy	Timber species	Late Succession	3	3	0	1	4
N5_28	27	Heavily logged	Gambeya albida (G.Don) Aubrév. & Pellegr.	Upper canopy	Timber species	Late Succession	2	6	4	1	11
N5_28	27	Heavily logged	Maesopsis eminii Engl.	Upper canopy	Timber species	Pioneer	2	1	2	1	4
N5_28	27	Heavily logged	Trilepisium madagascariense DC.	Lower canopy	Timber species	Late Succession	3	0	1	1	2
N5_28	27	Heavily logged	Albizia spp	Lower canopy	Timber species	Late Succession	2	0	2	0	2
N5_28	27	Heavily logged	Alchornea laxifora (Benth.) Pax & K.Hoffm.	Understory	Nontimber species	Pioneer		36	1	0	37
N5_28	27	Heavily logged	Antiaris toxicaria (Pers.) Lesch.	Upper canopy	Timber species	Late Succession	2	3	1	0	4
N5_28	27	Heavily logged	Antidesma laciniatum Müll.Arg.	Understory	Nontimber species	Late Succession		0	1	0	1
N5_28	27	Heavily logged	Belonophora coffeoides Hook.f.	Understory	Nontimber species	Late Succession		4	2	0	6
N5_28	27	Heavily logged	Caloncoba crepiniana (schweinfurthii) Gilg	Understory	Nontimber species	Late Succession		2	4	0	6
N5_28	27	Heavily logged	Celtis gomphophylla Engl.	Upper canopy	Timber species	Late Succession	2	1	1	0	2
N5_28	27	Heavily logged	Celtis mildbraedii Engl.	Upper canopy	Timber species	Late Succession	2	128	27	0	155
N5_28	27	Heavily logged	Celtis philppensis (wightii) Blanco	Upper canopy	Timber species	Late Succession	2	6	2	0	8
N5_28	27	Heavily logged	Celtis zenkeri Engl.	Upper canopy	Timber species	Late Succession	2	2	8	0	10
N5_28	27	Heavily logged	Chionanthus (Linociera) mildbraedii (Gilg & G.Schellenb.) Stearn	Understory	Nontimber species	Late Succession		4	0	0	4
N5_28	27	Heavily logged	Coffea spp.	Understory	Nontimber species	Late Succession		7	9	0	16
N5_28	27	Heavily logged	Croton sylvaticus Hochst.	Lower canopy	Timber species	Pioneer	3	1	1	0	2
N5_28	27	Heavily logged	Desplatsia dewevrei (De Wild. & T. Durand) Burret	Understory	Nontimber species	Late Succession		2	0	0	2
N5_28	27	Heavily logged	Drypetes spp	Understory	Nontimber species	Late Succession		9	0	0	9
N5_28	27	Heavily logged	Drypetes ugandensis Hutch.	Understory	Nontimber species	Late Succession		1	1	0	2
N5_28	27	Heavily logged	Ehretia cymosa Thonn.	Lower canopy	Nontimber species	Late Succession		1	1	0	2
N5_28	27	Heavily logged	Engleropytum oblanceolatum (S.Moore) T.D.Penn.	Lower canopy	Timber species	Late Succession	3	1	0	0	1
N5_28	27	Heavily logged	Entandrophragama utile (Dawe & Sprague) Sprague	Upper canopy	Timber species	Late Succession	1	0	1	0	1
N5_28	27	Heavily logged	Fagaropsis angolensis (Engl.) Dale	Upper canopy	Timber species	Pioneer	3	2	0	0	2
N5_28	27	Heavily logged	Ficus exasperata Vahl	Lower canopy	Timber species	Late Succession	3	1	1	0	2
N5_28	27	Heavily logged	Ficus sur Forssk.	Lower canopy	Timber species	Late Succession	3	1	1	0	2
N5_28	27	Heavily logged	Ficus thonningii Blume	Understory	Nontimber species	Late Succession		0	1	0	1
N5_28	27	Heavily logged	Funtumia africana (Benth.) Stapf	Lower canopy	Timber species	Pioneer	2	7	12	0	19
N5_28	27	Heavily logged	Funtumia elastica (Preuss) Stapf	Lower canopy	Timber species	Pioneer	2	22	14	0	36
N5_28	27	Heavily logged	Gambeya muerensis (Engl.) Liben	Upper canopy	Timber species	Late Succession	2	2	0	0	2
N5_28	27	Heavily logged	Gambeya perpulchra (Mildbr. ex Hutch. & Dalziel) Aubrév. & Pellegr.	Upper canopy	Timber species	Late Succession	2	1	5	0	6
N5_28	27	Heavily logged	Greenwayodendron suaveolens (Engl. & Diels) Verdc.	Lower canopy	Timber species	Late Succession	2	6	2	0	8
N5_28	27	Heavily logged	Grewia mollis Juss.	Understory	Nontimber species	Late Succession		1	0	0	1
N5_28	27	Heavily logged	Harungana madagascariensis Poir.	Understory	Nontimber species	Pioneer		1	0	0	1
N5_28	27	Heavily logged	Holoptelea grandis (Hutch.) Mildbr.	Upper canopy	Timber species	Late Succession	2	0	1	0	1
N5_28	27	Heavily logged	Khaya anthotheca C.DC.	Upper canopy	Timber species	Late Succession	1	3	1	0	4
N5_28	27	Heavily logged	Klainedoxa gabonensis Pierre ex Engl.	Upper canopy	Timber species	Late Succession	3	0	1	0	1
N5_28	27	Heavily logged	Lasiodiscus pervillei (mildbraedii) Baill.	Understory	Nontimber species	Late Succession		162	31	0	193
N5_28	27	Heavily logged	Leplaea cedrata (A.Chev.) E.J.M.Koenen & J.J.de Wilde	Upper canopy	Timber species	Late Succession	1	1	1	0	2
N5_28	27	Heavily logged	Leptonychia mildbraedii Engl.	Understory	Nontimber species	Late Succession		0	2	0	2
N5_28	27	Heavily logged	Lychnodiscus cerospermus Radlk.	Understory	Nontimber species	Late Succession		1	0	0	1
N5_28	27	Heavily logged	Maerua duchesnei (De Wild.) F. White	Understory	Nontimber species	Late Succession		2	0	0	2
N5_28	27	Heavily logged	Manilkara obovata (Sabine & G. Don) J.H. Hemsl. (Sabine & G.Don) J.H.Hemsl.	Upper canopy	Nontimber species	Late Succession		7	1	0	8
N5_28	27	Heavily logged	Margaritaria discoidea (Baill.) G.L. Webster (Baill.) G.L.Webster	Lower canopy	Timber species	Late Succession	3	0	1	0	1
N5_28	27	Heavily logged	Markhamia lutea (Benth.) K. Schum.	Lower canopy	Nontimber species	Pioneer		2	0	0	2
N5_28	27	Heavily logged	Morus mesozygia Stapf	Upper canopy	Timber species	Late Succession	2	0	1	0	1
N5_28	27	Heavily logged	Myrianthus holstii Engl.	Understory	Nontimber species	Late Succession		0	5	0	5
N5_28	27	Heavily logged	Rinorea beniensis (ardisiaeflora) Engl.	Understory	Nontimber species	Late Succession		313	32	0	345
N5_28	27	Heavily logged	Rinorea dentata (P.Beauv.) Kuntze	Understory	Nontimber species	Late Succession		254	9	0	263
N5_28	27	Heavily logged	Tabernaemontana pachysiphon Stapf	Understory	Nontimber species	Late Succession		11	3	0	14
N5_28	27	Heavily logged	Tapura fischeri Engl.	Lower canopy	Nontimber species	Pioneer		1	3	0	4
N5_28	27	Heavily logged	Tetrorchidium didymostemon (Baill.) Pax & K.Hoffm.	Understory	Nontimber species	Pioneer		1	0	0	1
N5_28	27	Heavily logged	Trema orientalis (L.) Blume	Understory	Nontimber species	Pioneer		2	3	0	5
N5_28	27	Heavily logged	Trichilia prieuriana A. Juss.	Lower canopy	Timber species	Late Succession	3	3	3	0	6
N5_28	27	Heavily logged	Trichilia rubescens Oliv.	Understory	Timber species	Late Succession	3	2	5	0	7
N5_28	27	Heavily logged	Turraea robusta Gürke	Understory	Nontimber species	Late Succession		1	0	0	1
N5_28	27	Heavily logged	Zanthoxylum rubescens Planch. ex Hook.	Lower canopy	Timber species	Late Succession	3	0	1	0	1
N5_29	27	Heavily logged	Alstonia boonei De Wild.	Upper canopy	Timber species	Late Succession	2	0	2	4	6
N5_29	27	Heavily logged	Albizia glaberrima (Schumach. & Thonn.) Benth.	Lower canopy	Timber species	Late Succession	2	0	1	2	3
N5_29	27	Heavily logged	Albizia zygia (DC.) J.F.Macbr.	Upper canopy	Timber species	Late Succession	2	0	2	1	3
N5_29	27	Heavily logged	Antiaris toxicaria (Pers.) Lesch.	Upper canopy	Timber species	Late Succession	2	1	3	1	5
N5_29	27	Heavily logged	Cynometra alexandri C. H. Wright	Upper canopy	Timber species	Late Succession	2	25	5	1	31
N5_29	27	Heavily logged	Erythropyleum suaveolens (Guill. & Perr.) Brenan	Upper canopy	Timber species	Late Succession	3	0	0	1	1
N5_29	27	Heavily logged	Gambeya albida (G.Don) Aubrév. & Pellegr.	Upper canopy	Timber species	Late Succession	2	0	4	1	5
N5_29	27	Heavily logged	Alchornea laxifora (Benth.) Pax & K.Hoffm.	Understory	Nontimber species	Pioneer		67	11	0	78
N5_29	27	Heavily logged	Caloncoba crepiniana (schweinfurthii) Gilg	Understory	Nontimber species	Late Succession		1	2	0	3
N5_29	27	Heavily logged	Celtis gomphophylla Engl.	Upper canopy	Timber species	Late Succession	2	1	1	0	2
N5_29	27	Heavily logged	Celtis mildbraedii Engl.	Upper canopy	Timber species	Late Succession	2	71	14	0	85
N5_29	27	Heavily logged	Celtis philppensis (wightii) Blanco	Upper canopy	Timber species	Late Succession	2	2	1	0	3
N5_29	27	Heavily logged	Celtis zenkeri Engl.	Upper canopy	Timber species	Late Succession	2	3	5	0	8
N5_29	27	Heavily logged	Chionanthus (Linociera) mildbraedii (Gilg & G.Schellenb.) Stearn	Understory	Nontimber species	Late Succession		1	0	0	1
N5_29	27	Heavily logged	Cleistopholis patens (Benth.) Engl. & Diels	Upper canopy	Timber species	Pioneer	3	2	0	0	2
N5_29	27	Heavily logged	Coffea spp.	Understory	Nontimber species	Late Succession		6	1	0	7
N5_29	27	Heavily logged	Cola gigantea A.Chev.	Upper canopy	Timber species	Late Succession	3	1	0	0	1
N5_29	27	Heavily logged	Croton megalocarpus Hutch.	Upper canopy	Timber species	Pioneer	3	2	0	0	2
N5_29	27	Heavily logged	Croton sylvaticus Hochst.	Lower canopy	Timber species	Pioneer	3	1	6	0	7
N5_29	27	Heavily logged	Desplatsia dewevrei (De Wild. & T. Durand) Burret	Understory	Nontimber species	Late Succession		5	5	0	10
N5_29	27	Heavily logged	Drypetes spp	Understory	Nontimber species	Late Succession		7	0	0	7
N5_29	27	Heavily logged	Ehretia cymosa Thonn.	Lower canopy	Nontimber species	Late Succession		1	0	0	1
N5_29	27	Heavily logged	Entandrophragama utile (Dawe & Sprague) Sprague	Upper canopy	Timber species	Late Succession	1	1	0	0	1
N5_29	27	Heavily logged	Ficus barteri Sprague	Upper canopy	Timber species	Late Succession	3	0	1	0	1
N5_29	27	Heavily logged	Ficus exasperata Vahl	Lower canopy	Timber species	Late Succession	3	1	0	0	1
N5_29	27	Heavily logged	Funtumia africana (Benth.) Stapf	Lower canopy	Timber species	Pioneer	2	5	3	0	8
N5_29	27	Heavily logged	Funtumia elastica (Preuss) Stapf	Lower canopy	Timber species	Pioneer	2	1	0	0	1
N5_29	27	Heavily logged	Gambeya muerensis (Engl.) Liben	Upper canopy	Timber species	Late Succession	2	1	0	0	1
N5_29	27	Heavily logged	Gambeya perpulchra (Mildbr. ex Hutch. & Dalziel) Aubrév. & Pellegr.	Upper canopy	Timber species	Late Succession	2	2	2	0	4
N5_29	27	Heavily logged	Greenwayodendron suaveolens (Engl. & Diels) Verdc.	Lower canopy	Timber species	Late Succession	2	3	1	0	4
N5_29	27	Heavily logged	Khaya anthotheca C.DC.	Upper canopy	Timber species	Late Succession	1	5	9	0	14
N5_29	27	Heavily logged	Lasiodiscus pervillei (mildbraedii) Baill.	Understory	Nontimber species	Late Succession		331	0	0	331
N5_29	27	Heavily logged	Lasiodiscus pervillei (mildbraedii) Baill.	Understory	Nontimber species	Late Succession		0	35	0	35
N5_29	27	Heavily logged	Leplaea cedrata (A.Chev.) E.J.M.Koenen & J.J.de Wilde	Upper canopy	Timber species	Late Succession	1	1	2	0	3
N5_29	27	Heavily logged	Lychnodiscus cerospermus Radlk.	Understory	Nontimber species	Late Succession		2	1	0	3
N5_29	27	Heavily logged	Macaranga monandra Müll. Arg.	Lower canopy	Nontimber species	Late Succession		2	1	0	3
N5_29	27	Heavily logged	Maesopsis eminii Engl.	Upper canopy	Timber species	Pioneer	2	0	3	0	3
N5_29	27	Heavily logged	Manilkara obovata (Sabine & G. Don) J.H. Hemsl. (Sabine & G.Don) J.H.Hemsl.	Upper canopy	Nontimber species	Late Succession		6	2	0	8
N5_29	27	Heavily logged	Margaritaria discoidea (Baill.) G.L. Webster (Baill.) G.L.Webster	Lower canopy	Timber species	Late Succession	3	1	3	0	4
N5_29	27	Heavily logged	Markhamia lutea (Benth.) K. Schum.	Lower canopy	Nontimber species	Pioneer		1	3	0	4
N5_29	27	Heavily logged	Monodora angolensis Welw	Understory	Timber species	Late Succession	3	1	0	0	1
N5_29	27	Heavily logged	Myrianthus holstii Engl.	Understory	Nontimber species	Late Succession		0	1	0	1
N5_29	27	Heavily logged	Neoboutonia macrocalyx Pax	Understory	Nontimber species	Pioneer		16	2	0	18
N5_29	27	Heavily logged	Pouteria altissima (A. Chev.) Baehni	Upper canopy	Timber species	Late Succession	2	1	0	0	1
N5_29	27	Heavily logged	Rinorea beniensis (ardisiaeflora) Engl.	Understory	Nontimber species	Late Succession		132	9	0	141
N5_29	27	Heavily logged	Rinorea dentata (P.Beauv.) Kuntze	Understory	Nontimber species	Late Succession		7	0	0	7
N5_29	27	Heavily logged	Rinorea dentata (P.Beauv.) Kuntze	Understory	Nontimber species	Late Succession		0	1	0	1
N5_29	27	Heavily logged	Tabernaemontana pachysiphon Stapf	Understory	Nontimber species	Late Succession		10	0	0	10
N5_29	27	Heavily logged	Tapura fischeri Engl.	Lower canopy	Nontimber species	Pioneer		2	1	0	3
N5_29	27	Heavily logged	Tetrapleura tetraptera (Schumach. & Thonn.) Taub.	Lower canopy	Nontimber species	Late Succession		0	1	0	1
N5_29	27	Heavily logged	Tetrorchidium didymostemon (Baill.) Pax & K.Hoffm.	Understory	Nontimber species	Pioneer		2	0	0	2
N5_29	27	Heavily logged	Trichilia prieuriana A. Juss.	Lower canopy	Timber species	Late Succession	3	3	1	0	4
N5_29	27	Heavily logged	Trichilia rubescens Oliv.	Understory	Timber species	Late Succession	3	3	0	0	3
N5_29	27	Heavily logged	Trilepisium madagascariense DC.	Lower canopy	Timber species	Late Succession	3	1	0	0	1
N5_29	27	Heavily logged	Turraea robusta Gürke	Understory	Nontimber species	Late Succession		1	0	0	1
N5_29	27	Heavily logged	Vepris nobilis Del.	Understory	Nontimber species	Late Succession		0	2	0	2
N5_30	27	Heavily logged	Cynometra alexandri C. H. Wright	Upper canopy	Timber species	Late Succession	2	129	31	2	162
N5_30	27	Heavily logged	Maesopsis eminii Engl.	Upper canopy	Timber species	Pioneer	2	0	3	2	5
N5_30	27	Heavily logged	Erythropyleum suaveolens (Guill. & Perr.) Brenan	Upper canopy	Timber species	Late Succession	3	0	0	1	1
N5_30	27	Heavily logged	Margaritaria discoidea (Baill.) G.L. Webster (Baill.) G.L.Webster	Lower canopy	Timber species	Late Succession	3	1	3	1	5
N5_30	27	Heavily logged	Alchornea laxifora (Benth.) Pax & K.Hoffm.	Understory	Nontimber species	Pioneer		28	8	0	36
N5_30	27	Heavily logged	Alstonia boonei De Wild.	Upper canopy	Timber species	Late Succession	2	1	4	0	5
N5_30	27	Heavily logged	Antiaris toxicaria (Pers.) Lesch.	Upper canopy	Timber species	Late Succession	2	2	1	0	3
N5_30	27	Heavily logged	Belonophora coffeoides Hook.f.	Understory	Nontimber species	Late Succession		0	1	0	1
N5_30	27	Heavily logged	Blighia unijugata Baker	Understory	Nontimber species	Late Succession		0	1	0	1
N5_30	27	Heavily logged	Caloncoba crepiniana (schweinfurthii) Gilg	Understory	Nontimber species	Late Succession		3	3	0	6
N5_30	27	Heavily logged	Celtis gomphophylla Engl.	Upper canopy	Timber species	Late Succession	2	2	12	0	14
N5_30	27	Heavily logged	Celtis mildbraedii Engl.	Upper canopy	Timber species	Late Succession	2	171	33	0	204
N5_30	27	Heavily logged	Celtis philppensis (wightii) Blanco	Upper canopy	Timber species	Late Succession	2	6	2	0	8
N5_30	27	Heavily logged	Celtis zenkeri Engl.	Upper canopy	Timber species	Late Succession	2	12	23	0	35
N5_30	27	Heavily logged	Chionanthus (Linociera) mildbraedii (Gilg & G.Schellenb.) Stearn	Understory	Nontimber species	Late Succession		2	2	0	4
N5_30	27	Heavily logged	Coffea robusta L.Linden	Understory	Nontimber species	Late Succession		1	0	0	1
N5_30	27	Heavily logged	Coffea spp.	Understory	Nontimber species	Late Succession		1	2	0	3
N5_30	27	Heavily logged	Cola gigantea A.Chev.	Upper canopy	Timber species	Late Succession	3	0	1	0	1
N5_30	27	Heavily logged	Cordia millenii Bak.	Upper canopy	Timber species	Late Succession	2	0	2	0	2
N5_30	27	Heavily logged	Croton sylvaticus Hochst.	Lower canopy	Timber species	Pioneer	3	0	5	0	5
N5_30	27	Heavily logged	Desplatsia dewevrei (De Wild. & T. Durand) Burret	Understory	Nontimber species	Late Succession		2	0	0	2
N5_30	27	Heavily logged	Diospyros abyssinica (Hiern) F. White	Lower canopy	Timber species	Late Succession	3	1	0	0	1
N5_30	27	Heavily logged	Drypetes spp	Understory	Nontimber species	Late Succession		2	0	0	2
N5_30	27	Heavily logged	Entandrophragma angolense (Welw.) C.DC.	Upper canopy	Timber species	Late Succession	1	1	0	0	1
N5_30	27	Heavily logged	Ficus ottoniifolia (Miq.) Miq.	Understory	Timber species	Late Succession	3	0	1	0	1
N5_30	27	Heavily logged	Funtumia africana (Benth.) Stapf	Lower canopy	Timber species	Pioneer	2	17	20	0	37
N5_30	27	Heavily logged	Funtumia elastica (Preuss) Stapf	Lower canopy	Timber species	Pioneer	2	15	17	0	32
N5_30	27	Heavily logged	Gambeya albida (G.Don) Aubrév. & Pellegr.	Upper canopy	Timber species	Late Succession	2	10	8	0	18
N5_30	27	Heavily logged	Gambeya muerensis (Engl.) Liben	Upper canopy	Timber species	Late Succession	2	1	2	0	3
N5_30	27	Heavily logged	Gambeya perpulchra (Mildbr. ex Hutch. & Dalziel) Aubrév. & Pellegr.	Upper canopy	Timber species	Late Succession	2	4	1	0	5
N5_30	27	Heavily logged	Glenniea africana (Radlk.) Leenh.	Lower canopy	Nontimber species	Late Succession		1	0	0	1
N5_30	27	Heavily logged	Greenwayodendron suaveolens (Engl. & Diels) Verdc.	Lower canopy	Timber species	Late Succession	2	1	0	0	1
N5_30	27	Heavily logged	Khaya anthotheca C.DC.	Upper canopy	Timber species	Late Succession	1	17	4	0	21
N5_30	27	Heavily logged	Lasiodiscus pervillei (mildbraedii) Baill.	Understory	Nontimber species	Late Succession		219	0	0	219
N5_30	27	Heavily logged	Lasiodiscus pervillei (mildbraedii) Baill.	Understory	Nontimber species	Late Succession		0	22	0	22
N5_30	27	Heavily logged	Leplaea cedrata (A.Chev.) E.J.M.Koenen & J.J.de Wilde	Upper canopy	Timber species	Late Succession	1	1	1	0	2
N5_30	27	Heavily logged	Leptonychia mildbraedii Engl.	Understory	Nontimber species	Late Succession		1	0	0	1
N5_30	27	Heavily logged	Lychnodiscus cerospermus Radlk.	Understory	Nontimber species	Late Succession		3	0	0	3
N5_30	27	Heavily logged	Macaranga schweinfurthii Pax	Lower canopy	Nontimber species	Pioneer		1	1	0	2
N5_30	27	Heavily logged	Maerua duchesnei (De Wild.) F. White	Understory	Nontimber species	Late Succession		3	0	0	3
N5_30	27	Heavily logged	Manilkara obovata (Sabine & G. Don) J.H. Hemsl. (Sabine & G.Don) J.H.Hemsl.	Upper canopy	Nontimber species	Late Succession		5	1	0	6
N5_30	27	Heavily logged	Monodora angolensis Welw	Understory	Timber species	Late Succession	3	1	0	0	1
N5_30	27	Heavily logged	Morus mesozygia Stapf	Upper canopy	Timber species	Late Succession	2	0	1	0	1
N5_30	27	Heavily logged	Myrianthus holstii Engl.	Understory	Nontimber species	Late Succession		1	1	0	2
N5_30	27	Heavily logged	Pouteria altissima (A. Chev.) Baehni	Upper canopy	Timber species	Late Succession	2	0	4	0	4
N5_30	27	Heavily logged	Pouteria altissima (A. Chev.) Baehni	Upper canopy	Timber species	Late Succession	2	7	0	0	7
N5_30	27	Heavily logged	Rinorea beniensis (ardisiaeflora) Engl.	Understory	Nontimber species	Late Succession		173	11	0	184
N5_30	27	Heavily logged	Rinorea dentata (P.Beauv.) Kuntze	Understory	Nontimber species	Late Succession		57	0	0	57
N5_30	27	Heavily logged	Rinorea dentata (P.Beauv.) Kuntze	Understory	Nontimber species	Late Succession		0	1	0	1
N5_30	27	Heavily logged	Tabernaemontana pachysiphon Stapf	Understory	Nontimber species	Late Succession		6	0	0	6
N5_30	27	Heavily logged	Tapura fischeri Engl.	Lower canopy	Nontimber species	Pioneer		4	5	0	9
N5_30	27	Heavily logged	Tetrapleura tetraptera (Schumach. & Thonn.) Taub.	Lower canopy	Nontimber species	Late Succession		2	2	0	4
N5_30	27	Heavily logged	Tetrorchidium didymostemon (Baill.) Pax & K.Hoffm.	Understory	Nontimber species	Pioneer		0	1	0	1
N5_30	27	Heavily logged	Trema orientalis (L.) Blume	Understory	Nontimber species	Pioneer		0	1	0	1
N5_30	27	Heavily logged	Trichilia prieuriana A. Juss.	Lower canopy	Timber species	Late Succession	3	8	13	0	21
N5_30	27	Heavily logged	Trichilia rubescens Oliv.	Understory	Timber species	Late Succession	3	8	2	0	10
N5_30	27	Heavily logged	Trilepisium madagascariense DC.	Lower canopy	Timber species	Late Succession	3	0	1	0	1
N5_30	27	Heavily logged	Vepris nobilis Del.	Understory	Nontimber species	Late Succession		2	2	0	4
W19_31	40	Heavily logged	Khaya anthotheca C.DC.	Upper canopy	Timber species	Late Succession	1	9	9	2	20
W19_31	40	Heavily logged	Alstonia boonei De Wild.	Upper canopy	Timber species	Late Succession	2	0	0	1	1
W19_31	40	Heavily logged	Celtis mildbraedii Engl.	Upper canopy	Timber species	Late Succession	2	153	48	1	202
W19_31	40	Heavily logged	Cynometra alexandri C. H. Wright	Upper canopy	Timber species	Late Succession	2	19	13	1	33
W19_31	40	Heavily logged	Gambeya albida (G.Don) Aubrév. & Pellegr.	Upper canopy	Timber species	Late Succession	2	2	4	1	7
W19_31	40	Heavily logged	Maesopsis eminii Engl.	Upper canopy	Timber species	Pioneer	2	0	3	1	4
W19_31	40	Heavily logged	Margaritaria discoidea (Baill.) G.L. Webster (Baill.) G.L.Webster	Lower canopy	Timber species	Late Succession	3	0	8	1	9
W19_31	40	Heavily logged	Ricinodendron heudelotii (Baill.) Heckel	Upper canopy	Timber species	Late Succession	3	0	0	1	1
W19_31	40	Heavily logged	Alchornea laxifora (Benth.) Pax & K.Hoffm.	Understory	Nontimber species	Pioneer		2	1	0	3
W19_31	40	Heavily logged	Antiaris toxicaria (Pers.) Lesch.	Upper canopy	Timber species	Late Succession	2	0	1	0	1
W19_31	40	Heavily logged	Caloncoba crepiniana (schweinfurthii) Gilg	Understory	Nontimber species	Late Succession		0	2	0	2
W19_31	40	Heavily logged	Celtis gomphophylla Engl.	Upper canopy	Timber species	Late Succession	2	8	15	0	23
W19_31	40	Heavily logged	Celtis philppensis (wightii) Blanco	Upper canopy	Timber species	Late Succession	2	13	8	0	21
W19_31	40	Heavily logged	Celtis zenkeri Engl.	Upper canopy	Timber species	Late Succession	2	3	37	0	40
W19_31	40	Heavily logged	Chionanthus (Linociera) mildbraedii (Gilg & G.Schellenb.) Stearn	Understory	Nontimber species	Late Succession		1	0	0	1
W19_31	40	Heavily logged	Coffea spp.	Understory	Nontimber species	Late Succession		6	0	0	6
W19_31	40	Heavily logged	Cordia millenii Bak.	Upper canopy	Timber species	Late Succession	2	3	3	0	6
W19_31	40	Heavily logged	Desplatsia dewevrei (De Wild. & T. Durand) Burret	Understory	Nontimber species	Late Succession		2	4	0	6
W19_31	40	Heavily logged	Drypetes ugandensis Hutch.	Understory	Nontimber species	Late Succession		1	0	0	1
W19_31	40	Heavily logged	Fagaropsis angolensis (Engl.) Dale	Upper canopy	Timber species	Pioneer	3	1	0	0	1
W19_31	40	Heavily logged	Ficus sur Forssk.	Lower canopy	Timber species	Late Succession	3	0	1	0	1
W19_31	40	Heavily logged	Ficus variifolia Warb.	Lower canopy	Timber species	Late Succession	3	0	2	0	2
W19_31	40	Heavily logged	Funtumia africana (Benth.) Stapf	Lower canopy	Timber species	Pioneer	2	9	28	0	37
W19_31	40	Heavily logged	Funtumia elastica (Preuss) Stapf	Lower canopy	Timber species	Pioneer	2	4	17	0	21
W19_31	40	Heavily logged	Gambeya perpulchra (Mildbr. ex Hutch. & Dalziel) Aubrév. & Pellegr.	Upper canopy	Timber species	Late Succession	2	2	3	0	5
W19_31	40	Heavily logged	Greenwayodendron suaveolens (Engl. & Diels) Verdc.	Lower canopy	Timber species	Late Succession	2	4	0	0	4
W19_31	40	Heavily logged	Lasiodiscus pervillei (mildbraedii) Baill.	Understory	Nontimber species	Late Succession		222	60	0	282
W19_31	40	Heavily logged	Leplaea cedrata (A.Chev.) E.J.M.Koenen & J.J.de Wilde	Upper canopy	Timber species	Late Succession	1	0	1	0	1
W19_31	40	Heavily logged	Lychnodiscus cerospermus Radlk.	Understory	Nontimber species	Late Succession		2	0	0	2
W19_31	40	Heavily logged	Macaranga monandra Müll. Arg.	Lower canopy	Nontimber species	Late Succession		1	0	0	1
W19_31	40	Heavily logged	Manilkara obovata (Sabine & G. Don) J.H. Hemsl. (Sabine & G.Don) J.H.Hemsl.	Upper canopy	Nontimber species	Late Succession		1	0	0	1
W19_31	40	Heavily logged	Morus mesozygia Stapf	Upper canopy	Timber species	Late Succession	2	0	2	0	2
W19_31	40	Heavily logged	Pouteria altissima (A. Chev.) Baehni	Upper canopy	Timber species	Late Succession	2	4	6	0	10
W19_31	40	Heavily logged	Pseudospondias microcarpa (A. Rich.) Engl.	Upper canopy	Timber species	Late Succession	3	0	1	0	1
W19_31	40	Heavily logged	Rinorea beniensis (ardisiaeflora) Engl.	Understory	Nontimber species	Late Succession		304	29	0	333
W19_31	40	Heavily logged	Rinorea dentata (P.Beauv.) Kuntze	Understory	Nontimber species	Late Succession		45	2	0	47
W19_31	40	Heavily logged	Strychnos mitis S. Moore	Lower canopy	Timber species	Late Succession	3	1	0	0	1
W19_31	40	Heavily logged	Tabernaemontana pachysiphon Stapf	Understory	Nontimber species	Late Succession		0	1	0	1
W19_31	40	Heavily logged	Tapura fischeri Engl.	Lower canopy	Nontimber species	Pioneer		11	12	0	23
W19_31	40	Heavily logged	Tetrorchidium didymostemon (Baill.) Pax & K.Hoffm.	Understory	Nontimber species	Pioneer		1	0	0	1
W19_31	40	Heavily logged	Trichilia prieuriana A. Juss.	Lower canopy	Timber species	Late Succession	3	7	3	0	10
W19_31	40	Heavily logged	Trichilia rubescens Oliv.	Understory	Timber species	Late Succession	3	11	16	0	27
W19_31	40	Heavily logged	Trilepisium madagascariense DC.	Lower canopy	Timber species	Late Succession	3	1	2	0	3
W19_32	40	Heavily logged	Celtis gomphophylla Engl.	Upper canopy	Timber species	Late Succession	2	2	16	2	20
W19_32	40	Heavily logged	Khaya anthotheca C.DC.	Upper canopy	Timber species	Late Succession	1	17	11	2	30
W19_32	40	Heavily logged	Maesopsis eminii Engl.	Upper canopy	Timber species	Pioneer	2	0	1	2	3
W19_32	40	Heavily logged	Alstonia boonei De Wild.	Upper canopy	Timber species	Late Succession	2	0	9	1	10
W19_32	40	Heavily logged	Celtis mildbraedii Engl.	Upper canopy	Timber species	Late Succession	2	82	20	1	103
W19_32	40	Heavily logged	Gambeya albida (G.Don) Aubrév. & Pellegr.	Upper canopy	Timber species	Late Succession	2	3	6	1	10
W19_32	40	Heavily logged	Albizia glaberrima (Schumach. & Thonn.) Benth.	Lower canopy	Timber species	Late Succession	2	0	1	0	1
W19_32	40	Heavily logged	Albizia zygia (DC.) J.F.Macbr.	Upper canopy	Timber species	Late Succession	2	1	0	0	1
W19_32	40	Heavily logged	Alchornea laxifora (Benth.) Pax & K.Hoffm.	Understory	Nontimber species	Pioneer		22	1	0	23
W19_32	40	Heavily logged	Alstonia boonei De Wild.	Upper canopy	Timber species	Late Succession	2	1	0	0	1
W19_32	40	Heavily logged	Antiaris toxicaria (Pers.) Lesch.	Upper canopy	Timber species	Late Succession	2	0	1	0	1
W19_32	40	Heavily logged	Caloncoba crepiniana (schweinfurthii) Gilg	Understory	Nontimber species	Late Succession		0	1	0	1
W19_32	40	Heavily logged	Celtis philppensis (wightii) Blanco	Upper canopy	Timber species	Late Succession	2	16	3	0	19
W19_32	40	Heavily logged	Celtis zenkeri Engl.	Upper canopy	Timber species	Late Succession	2	5	19	0	24
W19_32	40	Heavily logged	Cleistopholis patens (Benth.) Engl. & Diels	Upper canopy	Timber species	Pioneer	3	0	1	0	1
W19_32	40	Heavily logged	Coffea spp.	Understory	Nontimber species	Late Succession		3	3	0	6
W19_32	40	Heavily logged	Cordia millenii Bak.	Upper canopy	Timber species	Late Succession	2	0	2	0	2
W19_32	40	Heavily logged	Cynometra alexandri C. H. Wright	Upper canopy	Timber species	Late Succession	2	40	25	0	65
W19_32	40	Heavily logged	Desplatsia dewevrei (De Wild. & T. Durand) Burret	Understory	Nontimber species	Late Succession		5	3	0	8
W19_32	40	Heavily logged	Diospyros abyssinica (Hiern) F. White	Lower canopy	Timber species	Late Succession	3	0	1	0	1
W19_32	40	Heavily logged	Drypetes ugandensis Hutch.	Understory	Nontimber species	Late Succession		11	7	0	18
W19_32	40	Heavily logged	Fagaropsis angolensis (Engl.) Dale	Upper canopy	Timber species	Pioneer	3	0	1	0	1
W19_32	40	Heavily logged	Ficus variifolia Warb.	Lower canopy	Timber species	Late Succession	3	0	2	0	2
W19_32	40	Heavily logged	Funtumia africana (Benth.) Stapf	Lower canopy	Timber species	Pioneer	2	3	16	0	19
W19_32	40	Heavily logged	Funtumia elastica (Preuss) Stapf	Lower canopy	Timber species	Pioneer	2	3	3	0	6
W19_32	40	Heavily logged	Gambeya muerensis (Engl.) Liben	Upper canopy	Timber species	Late Succession	2	1	0	0	1
W19_32	40	Heavily logged	Gambeya perpulchra (Mildbr. ex Hutch. & Dalziel) Aubrév. & Pellegr.	Upper canopy	Timber species	Late Succession	2	1	0	0	1
W19_32	40	Heavily logged	Greenwayodendron suaveolens (Engl. & Diels) Verdc.	Lower canopy	Timber species	Late Succession	2	0	1	0	1
W19_32	40	Heavily logged	Lasiodiscus pervillei (mildbraedii) Baill.	Understory	Nontimber species	Late Succession		164	33	0	197
W19_32	40	Heavily logged	Macaranga monandra Müll. Arg.	Lower canopy	Nontimber species	Late Succession		3	0	0	3
W19_32	40	Heavily logged	Manilkara obovata (Sabine & G. Don) J.H. Hemsl. (Sabine & G.Don) J.H.Hemsl.	Upper canopy	Nontimber species	Late Succession		1	1	0	2
W19_32	40	Heavily logged	Margaritaria discoidea (Baill.) G.L. Webster (Baill.) G.L.Webster	Lower canopy	Timber species	Late Succession	3	0	2	0	2
W19_32	40	Heavily logged	Maytenus arguta (Loes.) N.Robson	Understory	Nontimber species	Late Succession		2	1	0	3
W19_32	40	Heavily logged	Monodora angolensis Welw	Understory	Timber species	Late Succession	3	1	0	0	1
W19_32	40	Heavily logged	Neoboutonia macrocalyx Pax	Understory	Nontimber species	Pioneer		1	1	0	2
W19_32	40	Heavily logged	Pouteria altissima (A. Chev.) Baehni	Upper canopy	Timber species	Late Succession	2	3	0	0	3
W19_32	40	Heavily logged	Pseudospondias microcarpa (A. Rich.) Engl.	Upper canopy	Timber species	Late Succession	3	0	1	0	1
W19_32	40	Heavily logged	Ricinodendron heudelotii (Baill.) Heckel	Upper canopy	Timber species	Late Succession	3	0	1	0	1
W19_32	40	Heavily logged	Rinorea beniensis (ardisiaeflora) Engl.	Understory	Nontimber species	Late Succession		70	5	0	75
W19_32	40	Heavily logged	Rinorea dentata (P.Beauv.) Kuntze	Understory	Nontimber species	Late Succession		2	0	0	2
W19_32	40	Heavily logged	Tabernaemontana pachysiphon Stapf	Understory	Nontimber species	Late Succession		1	1	0	2
W19_32	40	Heavily logged	Tapura fischeri Engl.	Lower canopy	Nontimber species	Pioneer		2	6	0	8
W19_32	40	Heavily logged	Tetrapleura tetraptera (Schumach. & Thonn.) Taub.	Lower canopy	Nontimber species	Late Succession		1	0	0	1
W19_32	40	Heavily logged	Tetrapleura tetraptera (Schumach. & Thonn.) Taub.	Lower canopy	Nontimber species	Late Succession		0	1	0	1
W19_32	40	Heavily logged	Tetrorchidium didymostemon (Baill.) Pax & K.Hoffm.	Understory	Nontimber species	Pioneer		2	1	0	3
W19_32	40	Heavily logged	Trema orientalis (L.) Blume	Understory	Nontimber species	Pioneer		0	1	0	1
W19_32	40	Heavily logged	Trichilia prieuriana A. Juss.	Lower canopy	Timber species	Late Succession	3	2	2	0	4
W19_32	40	Heavily logged	Trichilia rubescens Oliv.	Understory	Timber species	Late Succession	3	18	17	0	35
W19_32	40	Heavily logged	Trilepisium madagascariense DC.	Lower canopy	Timber species	Late Succession	3	24	5	0	29
W19_32	40	Heavily logged	Vepris nobilis Del.	Understory	Nontimber species	Late Succession		3	0	0	3
W19_33	40	Heavily logged	Celtis gomphophylla Engl.	Upper canopy	Timber species	Late Succession	2	17	25	1	43
W19_33	40	Heavily logged	Cynometra alexandri C. H. Wright	Upper canopy	Timber species	Late Succession	2	75	17	1	93
W19_33	40	Heavily logged	Ficus mucuso Welw. Ex Ficalho	Upper canopy	Timber species	Late Succession	3	0	0	1	1
W19_33	40	Heavily logged	Ficus sur Forssk.	Lower canopy	Timber species	Late Succession	3	0	0	1	1
W19_33	40	Heavily logged	Khaya anthotheca C.DC.	Upper canopy	Timber species	Late Succession	1	38	6	1	45
W19_33	40	Heavily logged	Margaritaria discoidea (Baill.) G.L. Webster (Baill.) G.L.Webster	Lower canopy	Timber species	Late Succession	3	0	4	1	5
W19_33	40	Heavily logged	Albizia glaberrima (Schumach. & Thonn.) Benth.	Lower canopy	Timber species	Late Succession	2	0	1	0	1
W19_33	40	Heavily logged	Albizia zygia (DC.) J.F.Macbr.	Upper canopy	Timber species	Late Succession	2	0	2	0	2
W19_33	40	Heavily logged	Alchornea laxifora (Benth.) Pax & K.Hoffm.	Understory	Nontimber species	Pioneer		9	0	0	9
W19_33	40	Heavily logged	Alchornea laxifora (Benth.) Pax & K.Hoffm.	Understory	Nontimber species	Pioneer		19	2	0	21
W19_33	40	Heavily logged	Alstonia boonei De Wild.	Upper canopy	Timber species	Late Succession	2	3	12	0	15
W19_33	40	Heavily logged	Antiaris toxicaria (Pers.) Lesch.	Upper canopy	Timber species	Late Succession	2	1	1	0	2
W19_33	40	Heavily logged	Antidesma laciniatum Müll.Arg.	Understory	Nontimber species	Late Succession		1	0	0	1
W19_33	40	Heavily logged	Caloncoba crepiniana (schweinfurthii) Gilg	Understory	Nontimber species	Late Succession		1	1	0	2
W19_33	40	Heavily logged	Celtis mildbraedii Engl.	Upper canopy	Timber species	Late Succession	2	104	28	0	132
W19_33	40	Heavily logged	Celtis philppensis (wightii) Blanco	Upper canopy	Timber species	Late Succession	2	6	2	0	8
W19_33	40	Heavily logged	Celtis zenkeri Engl.	Upper canopy	Timber species	Late Succession	2	6	29	0	35
W19_33	40	Heavily logged	Chionanthus (Linociera) mildbraedii (Gilg & G.Schellenb.) Stearn	Understory	Nontimber species	Late Succession		1	0	0	1
W19_33	40	Heavily logged	Cleistopholis patens (Benth.) Engl. & Diels	Upper canopy	Timber species	Pioneer	3	1	1	0	2
W19_33	40	Heavily logged	Cola gigantea A.Chev.	Upper canopy	Timber species	Late Succession	3	0	1	0	1
W19_33	40	Heavily logged	Cordia millenii Bak.	Upper canopy	Timber species	Late Succession	2	2	0	0	2
W19_33	40	Heavily logged	Desplatsia dewevrei (De Wild. & T. Durand) Burret	Understory	Nontimber species	Late Succession		2	5	0	7
W19_33	40	Heavily logged	Diospyros abyssinica (Hiern) F. White	Lower canopy	Timber species	Late Succession	3	1	0	0	1
W19_33	40	Heavily logged	Funtumia africana (Benth.) Stapf	Lower canopy	Timber species	Pioneer	2	23	44	0	67
W19_33	40	Heavily logged	Funtumia elastica (Preuss) Stapf	Lower canopy	Timber species	Pioneer	2	1	1	0	2
W19_33	40	Heavily logged	Gambeya albida (G.Don) Aubrév. & Pellegr.	Upper canopy	Timber species	Late Succession	2	4	6	0	10
W19_33	40	Heavily logged	Gambeya perpulchra (Mildbr. ex Hutch. & Dalziel) Aubrév. & Pellegr.	Upper canopy	Timber species	Late Succession	2	9	1	0	10
W19_33	40	Heavily logged	Glenniea africana (Radlk.) Leenh.	Lower canopy	Nontimber species	Late Succession		1	0	0	1
W19_33	40	Heavily logged	Greenwayodendron suaveolens (Engl. & Diels) Verdc.	Lower canopy	Timber species	Late Succession	2	3	0	0	3
W19_33	40	Heavily logged	Lasiodiscus pervillei (mildbraedii) Baill.	Understory	Nontimber species	Late Succession		95	17	0	112
W19_33	40	Heavily logged	Leptonychia mildbraedii Engl.	Understory	Nontimber species	Late Succession		2	0	0	2
W19_33	40	Heavily logged	Macaranga monandra Müll. Arg.	Lower canopy	Nontimber species	Late Succession		1	2	0	3
W19_33	40	Heavily logged	Maesopsis eminii Engl.	Upper canopy	Timber species	Pioneer	2	0	3	0	3
W19_33	40	Heavily logged	Mildbraediodendron excelsum Harms	Upper canopy	Timber species	Late Succession	2	0	1	0	1
W19_33	40	Heavily logged	Milicia excelsa (Welw.) C.C. Berg	Upper canopy	Timber species	Late Succession	1	0	1	0	1
W19_33	40	Heavily logged	Myrianthus holstii Engl.	Understory	Nontimber species	Late Succession		0	1	0	1
W19_33	40	Heavily logged	Pouteria altissima (A. Chev.) Baehni	Upper canopy	Timber species	Late Succession	2	5	2	0	7
W19_33	40	Heavily logged	Pseudospondias microcarpa (A. Rich.) Engl.	Upper canopy	Timber species	Late Succession	3	0	3	0	3
W19_33	40	Heavily logged	Rinorea beniensis (ardisiaeflora) Engl.	Understory	Nontimber species	Late Succession		150	12	0	162
W19_33	40	Heavily logged	Rinorea dentata (P.Beauv.) Kuntze	Understory	Nontimber species	Late Succession		9	0	0	9
W19_33	40	Heavily logged	Tabernaemontana pachysiphon Stapf	Understory	Nontimber species	Late Succession		0	1	0	1
W19_33	40	Heavily logged	Tapura fischeri Engl.	Lower canopy	Nontimber species	Pioneer		7	2	0	9
W19_33	40	Heavily logged	Trema orientalis (L.) Blume	Understory	Nontimber species	Pioneer		1	1	0	2
W19_33	40	Heavily logged	Trichilia prieuriana A. Juss.	Lower canopy	Timber species	Late Succession	3	9	4	0	13
W19_33	40	Heavily logged	Trichilia rubescens Oliv.	Understory	Timber species	Late Succession	3	81	18	0	99
W19_33	40	Heavily logged	Trilepisium madagascariense DC.	Lower canopy	Timber species	Late Succession	3	3	3	0	6
W19_33	40	Heavily logged	Vepris nobilis Del.	Understory	Nontimber species	Late Succession		2	0	0	2
W19_33	40	Heavily logged	Vepris grandifolia (Engl.) Mziray	Understory	Nontimber species	Late Succession		1	0	0	1
W19_34	40	Heavily logged	Cynometra alexandri C. H. Wright	Upper canopy	Timber species	Late Succession	2	4	10	2	16
W19_34	40	Heavily logged	Gambeya perpulchra (Mildbr. ex Hutch. & Dalziel) Aubrév. & Pellegr.	Upper canopy	Timber species	Late Succession	2	3	0	2	5
W19_34	40	Heavily logged	Albizia zygia (DC.) J.F.Macbr.	Upper canopy	Timber species	Late Succession	2	1	0	1	2
W19_34	40	Heavily logged	Alstonia boonei De Wild.	Upper canopy	Timber species	Late Succession	2	0	3	1	4
W19_34	40	Heavily logged	Holoptelea grandis (Hutch.) Mildbr.	Upper canopy	Timber species	Late Succession	2	0	0	1	1
W19_34	40	Heavily logged	Maesopsis eminii Engl.	Upper canopy	Timber species	Pioneer	2	0	2	1	3
W19_34	40	Heavily logged	Acalypha neptunica Müll.Arg.	Treelet	Nontimber species	Pioneer		2	0	0	2
W19_34	40	Heavily logged	Alchornea laxifora (Benth.) Pax & K.Hoffm.	Understory	Nontimber species	Pioneer		7	0	0	7
W19_34	40	Heavily logged	Antidesma laciniatum Müll.Arg.	Understory	Nontimber species	Late Succession		0	1	0	1
W19_34	40	Heavily logged	Belonophora coffeoides Hook.f.	Understory	Nontimber species	Late Succession		2	3	0	5
W19_34	40	Heavily logged	Celtis mildbraedii Engl.	Upper canopy	Timber species	Late Succession	2	95	51	0	146
W19_34	40	Heavily logged	Celtis philppensis (wightii) Blanco	Lower canopy	Timber species	Late Succession	2	4	0	0	4
W19_34	40	Heavily logged	Celtis zenkeri Engl.	Upper canopy	Timber species	Late Succession	2	5	28	0	33
W19_34	40	Heavily logged	Chionanthus (Linociera) mildbraedii (Gilg & G.Schellenb.) Stearn	Understory	Nontimber species	Late Succession		2	1	0	3
W19_34	40	Heavily logged	Cleistopholis patens (Benth.) Engl. & Diels	Upper canopy	Timber species	Pioneer	3	4	0	0	4
W19_34	40	Heavily logged	Coffea spp.	Understory	Nontimber species	Late Succession		5	0	0	5
W19_34	40	Heavily logged	Cordia millenii Bak.	Upper canopy	Timber species	Late Succession	2	0	3	0	3
W19_34	40	Heavily logged	Croton sylvaticus Hochst.	Lower canopy	Timber species	Pioneer	3	2	11	0	13
W19_34	40	Heavily logged	Desplatsia dewevrei (De Wild. & T. Durand) Burret	Understory	Nontimber species	Late Succession		1	0	0	1
W19_34	40	Heavily logged	Desplatsia dewevrei (De Wild. & T. Durand) Burret	Understory	Nontimber species	Late Succession		0	1	0	1
W19_34	40	Heavily logged	Drypetes spp	Understory	Nontimber species	Late Succession		1	1	0	2
W19_34	40	Heavily logged	Ehretia cymosa Thonn.	Lower canopy	Nontimber species	Late Succession		0	5	0	5
W19_34	40	Heavily logged	Entandrophragma cylindricum (Sprague) Sprague	Upper canopy	Timber species	Late Succession	1	0	1	0	1
W19_34	40	Heavily logged	Funtumia elastica (Preuss) Stapf	Lower canopy	Timber species	Pioneer	2	5	28	0	33
W19_34	40	Heavily logged	Gambeya albida (G.Don) Aubrév. & Pellegr.	Upper canopy	Timber species	Late Succession	2	2	7	0	9
W19_34	40	Heavily logged	Glyphaea brevis (Spreng.) Monach.	Treelet	Nontimber species	Late Succession		14	0	0	14
W19_34	40	Heavily logged	Greenwayodendron suaveolens (Engl. & Diels) Verdc.	Lower canopy	Timber species	Late Succession	2	1	3	0	4
W19_34	40	Heavily logged	Khaya anthotheca C.DC.	Upper canopy	Timber species	Late Succession	1	4	21	0	25
W19_34	40	Heavily logged	Lasiodiscus pervillei (mildbraedii) Baill.	Understory	Nontimber species	Late Succession		100	39	0	139
W19_34	40	Heavily logged	Leplaea cedrata (A.Chev.) E.J.M.Koenen & J.J.de Wilde	Upper canopy	Timber species	Late Succession	1	2	1	0	3
W19_34	40	Heavily logged	Leptaulus daphnoides Benth. & Hook.f.	Understory	Nontimber species	Late Succession		2	0	0	2
W19_34	40	Heavily logged	Leptonychia mildbraedii Engl.	Understory	Nontimber species	Late Succession		2	0	0	2
W19_34	40	Heavily logged	Lychnodiscus cerospermus Radlk.	Understory	Nontimber species	Late Succession		2	3	0	5
W19_34	40	Heavily logged	Majidea fosteri (Sprague) Radlk.	Lower canopy	Nontimber species	Late Succession		0	1	0	1
W19_34	40	Heavily logged	Mallotus oppositifolius (Geiseler) Müll. Arg.	Treelet	Nontimber species	Late Succession		5	1	0	6
W19_34	40	Heavily logged	Margaritaria discoidea (Baill.) G.L. Webster (Baill.) G.L.Webster	Lower canopy	Timber species	Late Succession	3	0	2	0	2
W19_34	40	Heavily logged	Maytenus arguta (Loes.) N.Robson	Understory	Nontimber species	Late Succession		0	2	0	2
W19_34	40	Heavily logged	Monodora angolensis Welw	Understory	Timber species	Late Succession	3	1	0	0	1
W19_34	40	Heavily logged	Myrianthus holstii Engl.	Understory	Nontimber species	Late Succession		1	0	0	1
W19_34	40	Heavily logged	Picralima nitida (Stapf) T. Durand & H. Durand	Understory	Nontimber species	Late Succession		1	0	0	1
W19_34	40	Heavily logged	Pouteria altissima (A. Chev.) Baehni	Upper canopy	Timber species	Late Succession	2	1	0	0	1
W19_34	40	Heavily logged	Ricinodendron heudelotii (Baill.) Heckel	Upper canopy	Timber species	Late Succession	3	0	2	0	2
W19_34	40	Heavily logged	Rinorea beniensis (ardisiaeflora) Engl.	Understory	Nontimber species	Late Succession		99	17	0	116
W19_34	40	Heavily logged	Rinorea dentata (P.Beauv.) Kuntze	Understory	Nontimber species	Late Succession		6	0	0	6
W19_34	40	Heavily logged	Tabernaemontana pachysiphon Stapf	Understory	Nontimber species	Late Succession		6	5	0	11
W19_34	40	Heavily logged	Tapura fischeri Engl.	Lower canopy	Nontimber species	Pioneer		1	1	0	2
W19_34	40	Heavily logged	Tetrapleura tetraptera (Schumach. & Thonn.) Taub.	Lower canopy	Nontimber species	Late Succession		8	4	0	12
W19_34	40	Heavily logged	Treculia africana Decne	Lower canopy	Timber species	Late Succession	3	1	0	0	1
W19_34	40	Heavily logged	Trichilia prieuriana A. Juss.	Lower canopy	Timber species	Late Succession	3	6	9	0	15
W19_34	40	Heavily logged	Trichilia rubescens Oliv.	Understory	Timber species	Late Succession	3	13	20	0	33
W19_34	40	Heavily logged	Trilepisium madagascariense DC.	Lower canopy	Timber species	Late Succession	3	4	0	0	4
W19_35	40	Heavily logged	Albizia zygia (DC.) J.F.Macbr.	Upper canopy	Timber species	Late Succession	2	0	3	2	5
W19_35	40	Heavily logged	Cynometra alexandri C. H. Wright	Upper canopy	Timber species	Late Succession	2	15	18	2	35
W19_35	40	Heavily logged	Holoptelea grandis (Hutch.) Mildbr.	Upper canopy	Timber species	Late Succession	2	0	3	2	5
W19_35	40	Heavily logged	Alstonia boonei De Wild.	Upper canopy	Timber species	Late Succession	2	0	2	1	3
W19_35	40	Heavily logged	Ficus polita Vahl	Lower canopy	Timber species	Late Succession	3	0	0	1	1
W19_35	40	Heavily logged	Khaya anthotheca C.DC.	Upper canopy	Timber species	Late Succession	1	5	5	1	11
W19_35	40	Heavily logged	Albizia glaberrima (Schumach. & Thonn.) Benth.	Lower canopy	Timber species	Late Succession	2	0	1	0	1
W19_35	40	Heavily logged	Alchornea laxifora (Benth.) Pax & K.Hoffm.	Understory	Nontimber species	Pioneer		30	5	0	35
W19_35	40	Heavily logged	Antiaris toxicaria (Pers.) Lesch.	Upper canopy	Timber species	Late Succession	2	2	4	0	6
W19_35	40	Heavily logged	Belonophora coffeoides Hook.f.	Understory	Nontimber species	Late Succession		1	1	0	2
W19_35	40	Heavily logged	Celtis gomphophylla Engl.	Upper canopy	Timber species	Late Succession	2	1	6	0	7
W19_35	40	Heavily logged	Celtis mildbraedii Engl.	Upper canopy	Timber species	Late Succession	2	38	28	0	66
W19_35	40	Heavily logged	Celtis philppensis (wightii) Blanco	Upper canopy	Timber species	Late Succession	2	8	2	0	10
W19_35	40	Heavily logged	Celtis zenkeri Engl.	Upper canopy	Timber species	Late Succession	2	1	15	0	16
W19_35	40	Heavily logged	Cleistopholis patens (Benth.) Engl. & Diels	Upper canopy	Timber species	Pioneer	3	0	1	0	1
W19_35	40	Heavily logged	Coffea spp.	Understory	Nontimber species	Late Succession		2	0	0	2
W19_35	40	Heavily logged	Cordia millenii Bak.	Upper canopy	Timber species	Late Succession	2	0	2	0	2
W19_35	40	Heavily logged	Croton sylvaticus Hochst.	Lower canopy	Timber species	Pioneer	3	2	8	0	10
W19_35	40	Heavily logged	Ehretia cymosa Thonn.	Lower canopy	Nontimber species	Late Succession		0	3	0	3
W19_35	40	Heavily logged	Entandrophragma angolense (Welw.) C.DC.	Upper canopy	Timber species	Late Succession	1	0	2	0	2
W19_35	40	Heavily logged	Funtumia elastica (Preuss) Stapf	Lower canopy	Timber species	Pioneer	2	5	17	0	22
W19_35	40	Heavily logged	Gambeya albida (G.Don) Aubrév. & Pellegr.	Upper canopy	Timber species	Late Succession	2	0	1	0	1
W19_35	40	Heavily logged	Glenniea africana (Radlk.) Leenh.	Lower canopy	Nontimber species	Late Succession		3	0	0	3
W19_35	40	Heavily logged	Glyphaea brevis (Spreng.) Monach.	Treelet	Nontimber species	Late Succession		1	0	0	1
W19_35	40	Heavily logged	Greenwayodendron suaveolens (Engl. & Diels) Verdc.	Lower canopy	Timber species	Late Succession	2	1	0	0	1
W19_35	40	Heavily logged	Klainedoxa gabonensis Pierre ex Engl.	Upper canopy	Timber species	Late Succession	3	0	1	0	1
W19_35	40	Heavily logged	Lannea barteri (Oliv.) Engl.	Lower canopy	Timber species	Late Succession	3	1	4	0	5
W19_35	40	Heavily logged	Lasiodiscus pervillei (mildbraedii) Baill.	Understory	Nontimber species	Late Succession		105	66	0	171
W19_35	40	Heavily logged	Leplaea cedrata (A.Chev.) E.J.M.Koenen & J.J.de Wilde	Lower canopy	Timber species	Late Succession	1	1	0	0	1
W19_35	40	Heavily logged	Leptaulus daphnoides Benth. & Hook.f.	Understory	Nontimber species	Late Succession		1	0	0	1
W19_35	40	Heavily logged	Lychnodiscus cerospermus Radlk.	Understory	Nontimber species	Late Succession		0	1	0	1
W19_35	40	Heavily logged	Mallotus oppositifolius (Geiseler) Müll. Arg.	Treelet	Nontimber species	Late Succession		9	2	0	11
W19_35	40	Heavily logged	Margaritaria discoidea (Baill.) G.L. Webster (Baill.) G.L.Webster	Lower canopy	Timber species	Late Succession	3	0	5	0	5
W19_35	40	Heavily logged	Markhamia lutea (Benth.) K. Schum.	Lower canopy	Nontimber species	Pioneer		2	0	0	2
W19_35	40	Heavily logged	Milicia excelsa (Welw.) C.C. Berg	Upper canopy	Timber species	Late Succession	1	1	0	0	1
W19_35	40	Heavily logged	Morus mesozygia Stapf	Upper canopy	Timber species	Late Succession	2	1	3	0	4
W19_35	40	Heavily logged	Ochna membranacea Oliv.	Understory	Nontimber species	Late Succession		1	0	0	1
W19_35	40	Heavily logged	Pouteria altissima (A. Chev.) Baehni	Upper canopy	Timber species	Late Succession	2	3	2	0	5
W19_35	40	Heavily logged	Pterygota mildbraedii Engl.	Upper canopy	Timber species	Late Succession	3	0	2	0	2
W19_35	40	Heavily logged	Rinorea beniensis (ardisiaeflora) Engl.	Understory	Nontimber species	Late Succession		68	17	0	85
W19_35	40	Heavily logged	Rinorea dentata (P.Beauv.) Kuntze	Understory	Nontimber species	Late Succession		7	0	0	7
W19_35	40	Heavily logged	Tabernaemontana pachysiphon Stapf	Understory	Nontimber species	Late Succession		11	1	0	12
W19_35	40	Heavily logged	Tapura fischeri Engl.	Lower canopy	Nontimber species	Pioneer		3	3	0	6
W19_35	40	Heavily logged	Tetrapleura tetraptera (Schumach. & Thonn.) Taub.	Lower canopy	Nontimber species	Late Succession		2	1	0	3
W19_35	40	Heavily logged	Trichilia prieuriana A. Juss.	Lower canopy	Timber species	Late Succession	3	5	2	0	7
W19_35	40	Heavily logged	Trichilia rubescens Oliv.	Understory	Timber species	Late Succession	3	11	0	0	11
W19_35	40	Heavily logged	Trilepisium madagascariense DC.	Lower canopy	Timber species	Late Succession	3	4	1	0	5
W19_35	40	Heavily logged	Vepris nobilis Del.	Understory	Nontimber species	Late Succession		1	0	0	1
W19_35	40	Heavily logged	Vitex ferruginea Schumach. & Thonn.	Understory	Nontimber species	Pioneer		2	1	0	3
W19_35	40	Heavily logged	Zanthoxylum rubescens Planch. ex Hook.	Lower canopy	Timber species	Late Succession	3	0	1	0	1
W20_36	60	Lightly logged	Cynometra alexandri C. H. Wright	Upper canopy	Timber species	Late Succession	2	29	13	3	45
W20_36	60	Lightly logged	Gambeya albida (G.Don) Aubrév. & Pellegr.	Upper canopy	Timber species	Late Succession	2	0	4	2	6
W20_36	60	Lightly logged	Maesopsis eminii Engl.	Upper canopy	Timber species	Pioneer	2	0	3	2	5
W20_36	60	Lightly logged	Alstonia boonei De Wild.	Upper canopy	Timber species	Late Succession	2	0	5	1	6
W20_36	60	Lightly logged	Antiaris toxicaria (Pers.) Lesch.	Upper canopy	Timber species	Late Succession	2	0	2	1	3
W20_36	60	Lightly logged	Celtis zenkeri Engl.	Upper canopy	Timber species	Late Succession	2	40	7	1	48
W20_36	60	Lightly logged	Khaya anthotheca C.DC.	Upper canopy	Timber species	Late Succession	1	5	6	1	12
W20_36	60	Lightly logged	Ricinodendron heudelotii (Baill.) Heckel	Upper canopy	Timber species	Late Succession	3	0	0	1	1
W20_36	60	Lightly logged	Alangium chinense (Lour.) Harms	Understory	Nontimber species	Pioneer		1	0	0	1
W20_36	60	Lightly logged	Alchornea laxifora (Benth.) Pax & K.Hoffm.	Understory	Nontimber species	Pioneer		8	0	0	8
W20_36	60	Lightly logged	Baphia wollastonii Baker f.	Understory	Nontimber species	Late Succession		2	0	0	2
W20_36	60	Lightly logged	Belonophora coffeoides Hook.f.	Understory	Nontimber species	Late Succession		6	8	0	14
W20_36	60	Lightly logged	Caloncoba crepiniana (schweinfurthii) Gilg	Understory	Nontimber species	Late Succession		0	1	0	1
W20_36	60	Lightly logged	Canarium schweinfurthii Engl.	Upper canopy	Timber species	Late Succession	3	0	1	0	1
W20_36	60	Lightly logged	Celtis gomphophylla Engl.	Upper canopy	Timber species	Late Succession	2	0	5	0	5
W20_36	60	Lightly logged	Celtis mildbraedii Engl.	Upper canopy	Timber species	Late Succession	2	75	33	0	108
W20_36	60	Lightly logged	Celtis philppensis (wightii) Blanco	Upper canopy	Timber species	Late Succession	2	0	21	0	21
W20_36	60	Lightly logged	Celtis philppensis (wightii) Blanco	Lower canopy	Timber species	Late Succession	2	8	0	0	8
W20_36	60	Lightly logged	Chionanthus (Linociera) mildbraedii (Gilg & G.Schellenb.) Stearn	Understory	Nontimber species	Late Succession		8	4	0	12
W20_36	60	Lightly logged	Coffea spp.	Understory	Nontimber species	Late Succession		4	4	0	8
W20_36	60	Lightly logged	Cordia millenii Bak.	Upper canopy	Timber species	Late Succession	2	0	2	0	2
W20_36	60	Lightly logged	Croton sylvaticus Hochst.	Lower canopy	Timber species	Pioneer	3	8	8	0	16
W20_36	60	Lightly logged	Drypetes spp	Understory	Nontimber species	Late Succession		0	1	0	1
W20_36	60	Lightly logged	Ehretia cymosa Thonn.	Lower canopy	Nontimber species	Late Succession		2	5	0	7
W20_36	60	Lightly logged	Entandrophragama utile (Dawe & Sprague) Sprague	Upper canopy	Timber species	Late Succession	1	0	1	0	1
W20_36	60	Lightly logged	Fagaropsis angolensis (Engl.) Dale	Upper canopy	Timber species	Pioneer	3	0	1	0	1
W20_36	60	Lightly logged	Ficus exasperata Vahl	Lower canopy	Timber species	Late Succession	3	0	2	0	2
W20_36	60	Lightly logged	Ficus ottoniifolia (Miq.) Miq.	Understory	Timber species	Late Succession	3	2	0	0	2
W20_36	60	Lightly logged	Ficus sur Forssk.	Lower canopy	Timber species	Late Succession	3	0	2	0	2
W20_36	60	Lightly logged	Funtumia africana (Benth.) Stapf	Lower canopy	Timber species	Pioneer	2	0	3	0	3
W20_36	60	Lightly logged	Funtumia elastica (Preuss) Stapf	Lower canopy	Timber species	Pioneer	2	9	20	0	29
W20_36	60	Lightly logged	Gambeya muerensis (Engl.) Liben	Upper canopy	Timber species	Late Succession	2	0	1	0	1
W20_36	60	Lightly logged	Gambeya perpulchra (Mildbr. ex Hutch. & Dalziel) Aubrév. & Pellegr.	Upper canopy	Timber species	Late Succession	2	1	1	0	2
W20_36	60	Lightly logged	Greenwayodendron suaveolens (Engl. & Diels) Verdc.	Lower canopy	Timber species	Late Succession	2	4	3	0	7
W20_36	60	Lightly logged	Harungana madagascariensis Poir.	Understory	Nontimber species	Pioneer		1	0	0	1
W20_36	60	Lightly logged	Klainedoxa gabonensis Pierre ex Engl.	Upper canopy	Timber species	Late Succession	3	1	1	0	2
W20_36	60	Lightly logged	Lasiodiscus pervillei (mildbraedii) Baill.	Understory	Nontimber species	Late Succession		160	49	0	209
W20_36	60	Lightly logged	Leplaea cedrata (A.Chev.) E.J.M.Koenen & J.J.de Wilde	Upper canopy	Timber species	Late Succession	1	2	3	0	5
W20_36	60	Lightly logged	Leptaulus daphnoides Benth. & Hook.f.	Understory	Nontimber species	Late Succession		0	3	0	3
W20_36	60	Lightly logged	Leptonychia mildbraedii Engl.	Understory	Nontimber species	Late Succession		1	0	0	1
W20_36	60	Lightly logged	Lindackeria schweinfurthii Gilg	Treelet	Nontimber species	Late Succession		1	0	0	1
W20_36	60	Lightly logged	Macaranga barteri Müll. Arg.	Lower canopy	Nontimber species	Late Succession		1	0	0	1
W20_36	60	Lightly logged	Macaranga monandra Müll. Arg.	Lower canopy	Nontimber species	Late Succession		1	0	0	1
W20_36	60	Lightly logged	Maerua duchesnei (De Wild.) F. White	Understory	Nontimber species	Late Succession		0	1	0	1
W20_36	60	Lightly logged	Margaritaria discoidea (Baill.) G.L. Webster (Baill.) G.L.Webster	Lower canopy	Timber species	Late Succession	3	0	2	0	2
W20_36	60	Lightly logged	Milicia excelsa (Welw.) C.C. Berg	Upper canopy	Timber species	Late Succession	1	1	0	0	1
W20_36	60	Lightly logged	Monodora angolensis Welw	Understory	Timber species	Late Succession	3	1	0	0	1
W20_36	60	Lightly logged	Morus mesozygia Stapf	Upper canopy	Timber species	Late Succession	2	1	0	0	1
W20_36	60	Lightly logged	Myrianthus holstii Engl.	Understory	Nontimber species	Late Succession		1	1	0	2
W20_36	60	Lightly logged	Ochna membranacea Oliv.	Understory	Nontimber species	Late Succession		1	0	0	1
W20_36	60	Lightly logged	Pouteria altissima (A. Chev.) Baehni	Upper canopy	Timber species	Late Succession	2	1	0	0	1
W20_36	60	Lightly logged	Rinorea beniensis (ardisiaeflora) Engl.	Understory	Nontimber species	Late Succession		82	11	0	93
W20_36	60	Lightly logged	Rinorea dentata (P.Beauv.) Kuntze	Understory	Nontimber species	Late Succession		1	0	0	1
W20_36	60	Lightly logged	Schrebera arborea Chev.	Lower canopy	Timber species	Late Succession	3	0	2	0	2
W20_36	60	Lightly logged	Synsepalum brevipes (Baker) T.D. Penn	Upper canopy	Nontimber species	Late Succession		1	0	0	1
W20_36	60	Lightly logged	Tabernaemontana pachysiphon Stapf	Understory	Nontimber species	Late Succession		2	3	0	5
W20_36	60	Lightly logged	Tapura fischeri Engl.	Lower canopy	Nontimber species	Pioneer		1	3	0	4
W20_36	60	Lightly logged	Tetrapleura tetraptera (Schumach. & Thonn.) Taub.	Lower canopy	Nontimber species	Late Succession		1	2	0	3
W20_36	60	Lightly logged	Tetrorchidium didymostemon (Baill.) Pax & K.Hoffm.	Understory	Nontimber species	Pioneer		2	0	0	2
W20_36	60	Lightly logged	Treculia africana Decne	Lower canopy	Timber species	Late Succession	3	3	4	0	7
W20_36	60	Lightly logged	Trichilia dregeana Sond.	Upper canopy	Timber species	Late Succession	3	2	0	0	2
W20_36	60	Lightly logged	Trichilia prieuriana A. Juss.	Lower canopy	Timber species	Late Succession	3	6	7	0	13
W20_36	60	Lightly logged	Trichilia rubescens Oliv.	Understory	Timber species	Late Succession	3	18	7	0	25
W20_36	60	Lightly logged	Trilepisium madagascariense DC.	Lower canopy	Timber species	Late Succession	3	1	5	0	6
W20_36	60	Lightly logged	Uvariopsis congensis Robyns & Ghesq.	Understory	Nontimber species	Late Succession		1	1	0	2
W20_36	60	Lightly logged	Vepris nobilis Del.	Understory	Nontimber species	Late Succession		0	1	0	1
W20_36	60	Lightly logged	Vepris grandifolia (Engl.) Mziray	Understory	Nontimber species	Late Succession		1	0	0	1
W20_37	60	Lightly logged	Cynometra alexandri C. H. Wright	Upper canopy	Timber species	Late Succession	2	8	21	8	37
W20_37	60	Lightly logged	Albizia glaberrima (Schumach. & Thonn.) Benth.	Lower canopy	Timber species	Late Succession	2	0	0	2	2
W20_37	60	Lightly logged	Alstonia boonei De Wild.	Upper canopy	Timber species	Late Succession	2	1	2	2	5
W20_37	60	Lightly logged	Erythropyleum suaveolens (Guill. & Perr.) Brenan	Upper canopy	Timber species	Late Succession	3	0	0	2	2
W20_37	60	Lightly logged	Albizia zygia (DC.) J.F.Macbr.	Upper canopy	Timber species	Late Succession	2	3	0	1	4
W20_37	60	Lightly logged	Celtis gomphophylla Engl.	Upper canopy	Timber species	Late Succession	2	2	8	1	11
W20_37	60	Lightly logged	Celtis mildbraedii Engl.	Upper canopy	Timber species	Late Succession	2	79	22	1	102
W20_37	60	Lightly logged	Cola gigantea A.Chev.	Upper canopy	Timber species	Late Succession	3	0	1	1	2
W20_37	60	Lightly logged	Croton sylvaticus Hochst.	Lower canopy	Timber species	Pioneer	3	1	1	1	3
W20_37	60	Lightly logged	Gambeya albida (G.Don) Aubrév. & Pellegr.	Upper canopy	Timber species	Late Succession	2	3	9	1	13
W20_37	60	Lightly logged	Khaya anthotheca C.DC.	Upper canopy	Timber species	Late Succession	1	9	9	1	19
W20_37	60	Lightly logged	Tapura fischeri Engl.	Lower canopy	Nontimber species	Pioneer		1	7	1	9
W20_37	60	Lightly logged	Alchornea laxifora (Benth.) Pax & K.Hoffm.	Understory	Nontimber species	Pioneer		6	1	0	7
W20_37	60	Lightly logged	Antiaris toxicaria (Pers.) Lesch.	Upper canopy	Timber species	Late Succession	2	0	2	0	2
W20_37	60	Lightly logged	Belonophora coffeoides Hook.f.	Understory	Nontimber species	Late Succession		3	2	0	5
W20_37	60	Lightly logged	Blighia unijugata Baker	Understory	Nontimber species	Late Succession		1	0	0	1
W20_37	60	Lightly logged	Caloncoba crepiniana (schweinfurthii) Gilg	Understory	Nontimber species	Late Succession		1	0	0	1
W20_37	60	Lightly logged	Campylospermum densiflorum (De Wild. & T.Durand)	Understory	Nontimber species	Late Succession		1	0	0	1
W20_37	60	Lightly logged	Canarium schweinfurthii Engl.	Upper canopy	Timber species	Late Succession	3	0	4	0	4
W20_37	60	Lightly logged	Celtis philppensis (wightii) Blanco	Upper canopy	Timber species	Late Succession	2	8	10	0	18
W20_37	60	Lightly logged	Celtis zenkeri Engl.	Upper canopy	Timber species	Late Succession	2	13	8	0	21
W20_37	60	Lightly logged	Chionanthus (Linociera) mildbraedii (Gilg & G.Schellenb.) Stearn	Understory	Nontimber species	Late Succession		4	3	0	7
W20_37	60	Lightly logged	Coffea canephora Pierre ex A. Froehner	Understory	Nontimber species	Late Succession		0	1	0	1
W20_37	60	Lightly logged	Coffea spp.	Understory	Nontimber species	Late Succession		3	1	0	4
W20_37	60	Lightly logged	Cordia millenii Bak.	Upper canopy	Timber species	Late Succession	2	0	1	0	1
W20_37	60	Lightly logged	Croton megalocarpus Hutch.	Upper canopy	Timber species	Pioneer	3	0	1	0	1
W20_37	60	Lightly logged	Desplatsia dewevrei (De Wild. & T. Durand) Burret	Understory	Nontimber species	Late Succession		0	1	0	1
W20_37	60	Lightly logged	Dovyalis macrocalyx (A. Rich.) Warb.	Understory	Nontimber species	Late Succession		2	0	0	2
W20_37	60	Lightly logged	Ficus sur Forssk.	Lower canopy	Timber species	Late Succession	3	0	2	0	2
W20_37	60	Lightly logged	Funtumia elastica (Preuss) Stapf	Lower canopy	Timber species	Pioneer	2	5	22	0	27
W20_37	60	Lightly logged	Glyphaea brevis (Spreng.) Monach.	Treelet	Nontimber species	Late Succession		1	0	0	1
W20_37	60	Lightly logged	Greenwayodendron suaveolens (Engl. & Diels) Verdc.	Lower canopy	Timber species	Late Succession	2	1	1	0	2
W20_37	60	Lightly logged	Harungana madagascariensis Poir.	Understory	Nontimber species	Pioneer		1	0	0	1
W20_37	60	Lightly logged	Holoptelea grandis (Hutch.) Mildbr.	Upper canopy	Timber species	Late Succession	2	0	1	0	1
W20_37	60	Lightly logged	Lasiodiscus pervillei (mildbraedii) Baill.	Understory	Nontimber species	Late Succession		234	88	0	322
W20_37	60	Lightly logged	Leplaea cedrata (A.Chev.) E.J.M.Koenen & J.J.de Wilde	Upper canopy	Timber species	Late Succession	1	2	4	0	6
W20_37	60	Lightly logged	Leptaulus daphnoides Benth. & Hook.f.	Understory	Nontimber species	Late Succession		0	1	0	1
W20_37	60	Lightly logged	Leptonychia mildbraedii Engl.	Understory	Nontimber species	Late Succession		1	1	0	2
W20_37	60	Lightly logged	Lindackeria schweinfurthii Gilg	Treelet	Nontimber species	Late Succession		2	1	0	3
W20_37	60	Lightly logged	Lychnodiscus cerospermus Radlk.	Understory	Nontimber species	Late Succession		0	1	0	1
W20_37	60	Lightly logged	Maerua duchesnei (De Wild.) F. White	Understory	Nontimber species	Late Succession		1	0	0	1
W20_37	60	Lightly logged	Maesopsis eminii Engl.	Upper canopy	Timber species	Pioneer	2	0	1	0	1
W20_37	60	Lightly logged	Margaritaria discoidea (Baill.) G.L. Webster (Baill.) G.L.Webster	Lower canopy	Timber species	Late Succession	3	1	1	0	2
W20_37	60	Lightly logged	Morus mesozygia Stapf	Upper canopy	Timber species	Late Succession	2	1	0	0	1
W20_37	60	Lightly logged	Olea capensis L. subsp. welwitschii (Knobl.) Friis & Green ((Knobl.) Gilg & G.Schellenb.	Upper canopy	Timber species	Late Succession	1	1	4	0	5
W20_37	60	Lightly logged	Ricinodendron heudelotii (Baill.) Heckel	Upper canopy	Timber species	Late Succession	3	1	1	0	2
W20_37	60	Lightly logged	Rinorea beniensis (ardisiaeflora) Engl.	Understory	Nontimber species	Late Succession		70	6	0	76
W20_37	60	Lightly logged	Rinorea beniensis (ardisiaeflora) Engl.	Understory	Nontimber species	Late Succession		0	26	0	26
W20_37	60	Lightly logged	Sterculia dawei Sprague	Lower canopy	Timber species	Late Succession	3	1	0	0	1
W20_37	60	Lightly logged	Tetrapleura tetraptera (Schumach. & Thonn.) Taub.	Lower canopy	Nontimber species	Late Succession		0	2	0	2
W20_37	60	Lightly logged	Trichilia dregeana Sond.	Upper canopy	Timber species	Late Succession	3	1	0	0	1
W20_37	60	Lightly logged	Trichilia prieuriana A. Juss.	Lower canopy	Timber species	Late Succession	3	2	4	0	6
W20_37	60	Lightly logged	Trichilia rubescens Oliv.	Understory	Timber species	Late Succession	3	8	8	0	16
W20_37	60	Lightly logged	Trilepisium madagascariense DC.	Lower canopy	Timber species	Late Succession	3	0	2	0	2
W20_37	60	Lightly logged	Uvariopsis congensis Robyns & Ghesq.	Understory	Nontimber species	Late Succession		2	0	0	2
W20_37	60	Lightly logged	Vepris nobilis Del.	Understory	Nontimber species	Late Succession		0	1	0	1
W20_37	60	Lightly logged	Vepris grandifolia (Engl.) Mziray	Understory	Nontimber species	Late Succession		3	0	0	3
W20_37	60	Lightly logged	Vitex ferruginea Schumach. & Thonn.	Understory	Nontimber species	Pioneer		0	1	0	1
W20_37	60	Lightly logged	Zanha golungensis Hiern	Understory	Nontimber species	Late Succession		2	0	0	2
W20_37	60	Lightly logged	Zanthoxylum leprieurii Guill. & Perr.	Lower canopy	Nontimber species	Late Succession		1	0	0	1
W20_38	60	Lightly logged	Alstonia boonei De Wild.	Upper canopy	Timber species	Late Succession	2	1	0	3	4
W20_38	60	Lightly logged	Celtis gomphophylla Engl.	Upper canopy	Timber species	Late Succession	2	3	5	3	11
W20_38	60	Lightly logged	Celtis mildbraedii Engl.	Upper canopy	Timber species	Late Succession	2	41	21	2	64
W20_38	60	Lightly logged	Cynometra alexandri C. H. Wright	Upper canopy	Timber species	Late Succession	2	22	13	2	37
W20_38	60	Lightly logged	Albizia glaberrima (Schumach. & Thonn.) Benth.	Lower canopy	Timber species	Late Succession	2	0	1	1	2
W20_38	60	Lightly logged	Albizia zygia (DC.) J.F.Macbr.	Upper canopy	Timber species	Late Succession	2	0	2	1	3
W20_38	60	Lightly logged	Erythropyleum suaveolens (Guill. & Perr.) Brenan	Upper canopy	Timber species	Late Succession	3	0	2	1	3
W20_38	60	Lightly logged	Gambeya albida (G.Don) Aubrév. & Pellegr.	Upper canopy	Timber species	Late Succession	2	0	3	1	4
W20_38	60	Lightly logged	Gambeya perpulchra (Mildbr. ex Hutch. & Dalziel) Aubrév. & Pellegr.	Upper canopy	Timber species	Late Succession	2	1	0	1	2
W20_38	60	Lightly logged	Khaya anthotheca C.DC.	Upper canopy	Timber species	Late Succession	1	9	12	1	22
W20_38	60	Lightly logged	Maesopsis eminii Engl.	Upper canopy	Timber species	Pioneer	2	0	3	1	4
W20_38	60	Lightly logged	Milicia excelsa (Welw.) C.C. Berg	Upper canopy	Timber species	Late Succession	1	0	0	1	1
W20_38	60	Lightly logged	Pouteria altissima (A. Chev.) Baehni	Upper canopy	Timber species	Late Succession	2	1	1	1	3
W20_38	60	Lightly logged	Alchornea laxifora (Benth.) Pax & K.Hoffm.	Understory	Nontimber species	Pioneer		17	2	0	19
W20_38	60	Lightly logged	Belonophora coffeoides Hook.f.	Understory	Nontimber species	Late Succession		4	1	0	5
W20_38	60	Lightly logged	Blighia unijugata Baker	Understory	Nontimber species	Late Succession		3	0	0	3
W20_38	60	Lightly logged	Caloncoba crepiniana (schweinfurthii) Gilg	Understory	Nontimber species	Late Succession		0	1	0	1
W20_38	60	Lightly logged	Celtis philppensis (wightii) Blanco	Upper canopy	Timber species	Late Succession	2	1	10	0	11
W20_38	60	Lightly logged	Celtis zenkeri Engl.	Upper canopy	Timber species	Late Succession	2	2	12	0	14
W20_38	60	Lightly logged	Chionanthus (Linociera) mildbraedii (Gilg & G.Schellenb.) Stearn	Understory	Nontimber species	Late Succession		3	0	0	3
W20_38	60	Lightly logged	Coffea spp.	Understory	Nontimber species	Late Succession		2	2	0	4
W20_38	60	Lightly logged	Cordia millenii Bak.	Upper canopy	Timber species	Late Succession	2	0	2	0	2
W20_38	60	Lightly logged	Croton sylvaticus Hochst.	Lower canopy	Timber species	Pioneer	3	2	10	0	12
W20_38	60	Lightly logged	Desplatsia dewevrei (De Wild. & T. Durand) Burret	Understory	Nontimber species	Late Succession		1	1	0	2
W20_38	60	Lightly logged	Drypetes ugandensis Hutch.	Understory	Nontimber species	Late Succession		1	0	0	1
W20_38	60	Lightly logged	Ehretia cymosa Thonn.	Lower canopy	Nontimber species	Late Succession		0	4	0	4
W20_38	60	Lightly logged	Entandrophragama utile (Dawe & Sprague) Sprague	Upper canopy	Timber species	Late Succession	1	0	1	0	1
W20_38	60	Lightly logged	Fagaropsis angolensis (Engl.) Dale	Upper canopy	Timber species	Pioneer	3	0	3	0	3
W20_38	60	Lightly logged	Ficus sur Forssk.	Lower canopy	Timber species	Late Succession	3	0	1	0	1
W20_38	60	Lightly logged	Funtumia elastica (Preuss) Stapf	Lower canopy	Timber species	Pioneer	2	15	25	0	40
W20_38	60	Lightly logged	Gambeya muerensis (Engl.) Liben	Upper canopy	Timber species	Late Succession	2	1	0	0	1
W20_38	60	Lightly logged	Glyphaea brevis (Spreng.) Monach.	Treelet	Nontimber species	Late Succession		1	0	0	1
W20_38	60	Lightly logged	Greenwayodendron suaveolens (Engl. & Diels) Verdc.	Lower canopy	Timber species	Late Succession	2	2	1	0	3
W20_38	60	Lightly logged	Holoptelea grandis (Hutch.) Mildbr.	Upper canopy	Timber species	Late Succession	2	0	4	0	4
W20_38	60	Lightly logged	Holoptelea grandis (Hutch.) Mildbr.	Upper canopy	Timber species	Late Succession	2	2	0	0	2
W20_38	60	Lightly logged	Lannea welwitschii (Hiern) Engl.	Lower canopy	Timber species	Late Succession	3	1	0	0	1
W20_38	60	Lightly logged	Lasiodiscus pervillei (mildbraedii) Baill.	Understory	Nontimber species	Late Succession		166	56	0	222
W20_38	60	Lightly logged	Leplaea cedrata (A.Chev.) E.J.M.Koenen & J.J.de Wilde	Lower canopy	Timber species	Late Succession	1	2	0	0	2
W20_38	60	Lightly logged	Leptaulus daphnoides Benth. & Hook.f.	Understory	Nontimber species	Late Succession		1	2	0	3
W20_38	60	Lightly logged	Leptonychia mildbraedii Engl.	Understory	Nontimber species	Late Succession		0	1	0	1
W20_38	60	Lightly logged	Lindackeria schweinfurthii Gilg	Treelet	Nontimber species	Late Succession		1	2	0	3
W20_38	60	Lightly logged	Lychnodiscus cerospermus Radlk.	Understory	Nontimber species	Late Succession		1	2	0	3
W20_38	60	Lightly logged	Maerua duchesnei (De Wild.) F. White	Understory	Nontimber species	Late Succession		1	0	0	1
W20_38	60	Lightly logged	Majidea fosteri (Sprague) Radlk.	Lower canopy	Nontimber species	Late Succession		0	1	0	1
W20_38	60	Lightly logged	Mallotus oppositifolius (Geiseler) Müll. Arg.	Treelet	Nontimber species	Late Succession		0	1	0	1
W20_38	60	Lightly logged	Manilkara obovata (Sabine & G. Don) J.H. Hemsl. (Sabine & G.Don) J.H.Hemsl.	Upper canopy	Nontimber species	Late Succession		2	0	0	2
W20_38	60	Lightly logged	Margaritaria discoidea (Baill.) G.L. Webster (Baill.) G.L.Webster	Lower canopy	Timber species	Late Succession	3	0	1	0	1
W20_38	60	Lightly logged	Mildbraediodendron excelsum Harms	Upper canopy	Timber species	Late Succession	2	1	0	0	1
W20_38	60	Lightly logged	Monodora angolensis Welw	Understory	Timber species	Late Succession	3	1	0	0	1
W20_38	60	Lightly logged	Morus mesozygia Stapf	Upper canopy	Timber species	Late Succession	2	0	1	0	1
W20_38	60	Lightly logged	Myrianthus holstii Engl.	Understory	Nontimber species	Late Succession		0	1	0	1
W20_38	60	Lightly logged	Olea capensis L. subsp. welwitschii (Knobl.) Friis & Green ((Knobl.) Gilg & G.Schellenb.	Upper canopy	Timber species	Late Succession	1	0	1	0	1
W20_38	60	Lightly logged	Rauvolfia vomitoria Afzel.	Understory	Nontimber species	Pioneer		0	2	0	2
W20_38	60	Lightly logged	Rinorea beniensis (ardisiaeflora) Engl.	Understory	Nontimber species	Late Succession		108	16	0	124
W20_38	60	Lightly logged	Rinorea dentata (P.Beauv.) Kuntze	Understory	Nontimber species	Late Succession		1	0	0	1
W20_38	60	Lightly logged	Rinorea oblongifolia (C.H.Wright) C.Marquand ex Chipp	Understory	Nontimber species	Late Succession		1	1	0	2
W20_38	60	Lightly logged	Schrebera arborea Chev.	Lower canopy	Timber species	Late Succession	3	0	1	0	1
W20_38	60	Lightly logged	Tabernaemontana pachysiphon Stapf	Understory	Nontimber species	Late Succession		0	2	0	2
W20_38	60	Lightly logged	Tapura fischeri Engl.	Lower canopy	Nontimber species	Pioneer		6	6	0	12
W20_38	60	Lightly logged	Tetrapleura tetraptera (Schumach. & Thonn.) Taub.	Lower canopy	Nontimber species	Late Succession		1	0	0	1
W20_38	60	Lightly logged	Thecacoris lucida (Pax) Hutch.	Understory	Nontimber species	Late Succession		1	0	0	1
W20_38	60	Lightly logged	Treculia africana Decne	Lower canopy	Timber species	Late Succession	3	2	0	0	2
W20_38	60	Lightly logged	Trichilia prieuriana A. Juss.	Lower canopy	Timber species	Late Succession	3	3	2	0	5
W20_38	60	Lightly logged	Trichilia rubescens Oliv.	Understory	Timber species	Late Succession	3	3	5	0	8
W20_38	60	Lightly logged	Trilepisium madagascariense DC.	Lower canopy	Timber species	Late Succession	3	0	1	0	1
W20_38	60	Lightly logged	Trilepisium madagascariense DC.	Lower canopy	Timber species	Late Succession	3	1	0	0	1
W20_38	60	Lightly logged	Uvariodendron magnificum Verdc.	Understory	Nontimber species	Late Succession		3	1	0	4
W20_38	60	Lightly logged	Uvariopsis congensis Robyns & Ghesq.	Understory	Nontimber species	Late Succession		0	2	0	2
W20_39	60	Lightly logged	Cynometra alexandri C. H. Wright	Upper canopy	Timber species	Late Succession	2	28	12	4	44
W20_39	60	Lightly logged	Khaya anthotheca C.DC.	Upper canopy	Timber species	Late Succession	1	6	10	3	19
W20_39	60	Lightly logged	Maesopsis eminii Engl.	Upper canopy	Timber species	Pioneer	2	1	7	3	11
W20_39	60	Lightly logged	Gambeya albida (G.Don) Aubrév. & Pellegr.	Upper canopy	Timber species	Late Succession	2	0	9	2	11
W20_39	60	Lightly logged	Trilepisium madagascariense DC.	Lower canopy	Timber species	Late Succession	3	0	1	2	3
W20_39	60	Lightly logged	Albizia zygia (DC.) J.F.Macbr.	Upper canopy	Timber species	Late Succession	2	0	0	1	1
W20_39	60	Lightly logged	Alstonia boonei De Wild.	Upper canopy	Timber species	Late Succession	2	1	10	1	12
W20_39	60	Lightly logged	Antiaris toxicaria (Pers.) Lesch.	Upper canopy	Timber species	Late Succession	2	0	4	1	5
W20_39	60	Lightly logged	Celtis mildbraedii Engl.	Upper canopy	Timber species	Late Succession	2	67	26	1	94
W20_39	60	Lightly logged	Erythropyleum suaveolens (Guill. & Perr.) Brenan	Upper canopy	Timber species	Late Succession	3	0	1	1	2
W20_39	60	Lightly logged	Gambeya perpulchra (Mildbr. ex Hutch. & Dalziel) Aubrév. & Pellegr.	Upper canopy	Timber species	Late Succession	2	0	1	1	2
W20_39	60	Lightly logged	Holoptelea grandis (Hutch.) Mildbr.	Upper canopy	Timber species	Late Succession	2	2	2	1	5
W20_39	60	Lightly logged	Margaritaria discoidea (Baill.) G.L. Webster (Baill.) G.L.Webster	Lower canopy	Timber species	Late Succession	3	0	6	1	7
W20_39	60	Lightly logged	Mildbraediodendron excelsum Harms	Upper canopy	Timber species	Late Succession	2	0	1	1	2
W20_39	60	Lightly logged	Morus mesozygia Stapf	Upper canopy	Timber species	Late Succession	2	2	2	1	5
W20_39	60	Lightly logged	Ricinodendron heudelotii (Baill.) Heckel	Upper canopy	Timber species	Late Succession	3	0	2	1	3
W20_39	60	Lightly logged	Alangium chinense (Lour.) Harms	Understory	Nontimber species	Pioneer		1	0	0	1
W20_39	60	Lightly logged	Albizia ferruginea (Guill. & Perr.) Benth.	Upper canopy	Timber species	Late Succession	2	0	1	0	1
W20_39	60	Lightly logged	Alchornea laxifora (Benth.) Pax & K.Hoffm.	Understory	Nontimber species	Pioneer		13	0	0	13
W20_39	60	Lightly logged	Argomuellera macrophylla Pax	Understory	Nontimber species	Pioneer		1	0	0	1
W20_39	60	Lightly logged	Baphia wollastonii Baker f.	Understory	Nontimber species	Late Succession		2	0	0	2
W20_39	60	Lightly logged	Belonophora coffeoides Hook.f.	Understory	Nontimber species	Late Succession		1	4	0	5
W20_39	60	Lightly logged	Blighia unijugata Baker	Understory	Nontimber species	Late Succession		1	0	0	1
W20_39	60	Lightly logged	Caloncoba crepiniana (schweinfurthii) Gilg	Understory	Nontimber species	Late Succession		1	1	0	2
W20_39	60	Lightly logged	Canarium schweinfurthii Engl.	Upper canopy	Timber species	Late Succession	3	0	1	0	1
W20_39	60	Lightly logged	Cassia mannii Oliv.	Lower canopy	Nontimber species	Pioneer		4	1	0	5
W20_39	60	Lightly logged	Celtis gomphophylla Engl.	Upper canopy	Timber species	Late Succession	2	8	10	0	18
W20_39	60	Lightly logged	Celtis philppensis (wightii) Blanco	Upper canopy	Timber species	Late Succession	2	0	21	0	21
W20_39	60	Lightly logged	Celtis philppensis (wightii) Blanco	Lower canopy	Timber species	Late Succession	2	13	0	0	13
W20_39	60	Lightly logged	Celtis zenkeri Engl.	Upper canopy	Timber species	Late Succession	2	13	16	0	29
W20_39	60	Lightly logged	Chionanthus (Linociera) mildbraedii (Gilg & G.Schellenb.) Stearn	Understory	Nontimber species	Late Succession		1	0	0	1
W20_39	60	Lightly logged	Chionanthus (Linociera) mildbraedii (Gilg & G.Schellenb.) Stearn	Understory	Nontimber species	Late Succession		0	1	0	1
W20_39	60	Lightly logged	Clausena anisata (Wild.) Benth.	Understory	Nontimber species	Pioneer		3	0	0	3
W20_39	60	Lightly logged	Cleistopholis patens (Benth.) Engl. & Diels	Upper canopy	Timber species	Pioneer	3	1	7	0	8
W20_39	60	Lightly logged	Coffea canephora Pierre ex A. Froehner	Understory	Nontimber species	Late Succession		1	0	0	1
W20_39	60	Lightly logged	Coffea robusta L.Linden	Understory	Nontimber species	Late Succession		2	3	0	5
W20_39	60	Lightly logged	Coffea spp.	Understory	Nontimber species	Late Succession		1	0	0	1
W20_39	60	Lightly logged	Croton macrostachyus Hoschst.ex Delile	Lower canopy	Timber species	Pioneer	3	0	1	0	1
W20_39	60	Lightly logged	Croton sylvaticus Hochst.	Lower canopy	Timber species	Pioneer	3	0	4	0	4
W20_39	60	Lightly logged	Dovyalis macrocalyx (A. Rich.) Warb.	Understory	Nontimber species	Late Succession		2	0	0	2
W20_39	60	Lightly logged	Drypetes spp	Understory	Nontimber species	Late Succession		1	0	0	1
W20_39	60	Lightly logged	Drypetes ugandensis Hutch.	Understory	Nontimber species	Late Succession		4	0	0	4
W20_39	60	Lightly logged	Engleropytum oblanceolatum (S.Moore) T.D.Penn.	Lower canopy	Timber species	Late Succession	3	1	0	0	1
W20_39	60	Lightly logged	Entandrophragma angolense (Welw.) C.DC.	Upper canopy	Timber species	Late Succession	1	0	1	0	1
W20_39	60	Lightly logged	Fagaropsis angolensis (Engl.) Dale	Upper canopy	Timber species	Pioneer	3	0	2	0	2
W20_39	60	Lightly logged	Ficus asperifolia Miq.	Understory	Timber species	Late Succession	3	1	0	0	1
W20_39	60	Lightly logged	Ficus ottoniifolia (Miq.) Miq.	Understory	Timber species	Late Succession	3	0	1	0	1
W20_39	60	Lightly logged	Ficus sur Forssk.	Lower canopy	Timber species	Late Succession	3	0	4	0	4
W20_39	60	Lightly logged	Funtumia africana (Benth.) Stapf	Lower canopy	Timber species	Pioneer	2	0	2	0	2
W20_39	60	Lightly logged	Funtumia elastica (Preuss) Stapf	Lower canopy	Timber species	Pioneer	2	30	23	0	53
W20_39	60	Lightly logged	Gambeya muerensis (Engl.) Liben	Upper canopy	Timber species	Late Succession	2	0	3	0	3
W20_39	60	Lightly logged	Glenniea africana (Radlk.) Leenh.	Lower canopy	Nontimber species	Late Succession		1	0	0	1
W20_39	60	Lightly logged	Glyphaea brevis (Spreng.) Monach.	Treelet	Nontimber species	Late Succession		2	0	0	2
W20_39	60	Lightly logged	Greenwayodendron suaveolens (Engl. & Diels) Verdc.	Lower canopy	Timber species	Late Succession	2	0	7	0	7
W20_39	60	Lightly logged	Klainedoxa gabonensis Pierre ex Engl.	Upper canopy	Timber species	Late Succession	3	1	1	0	2
W20_39	60	Lightly logged	Lannea welwitschii (Hiern) Engl.	Lower canopy	Timber species	Late Succession	3	1	0	0	1
W20_39	60	Lightly logged	Lasiodiscus pervillei (mildbraedii) Baill.	Understory	Nontimber species	Late Succession		180	54	0	234
W20_39	60	Lightly logged	Leplaea cedrata (A.Chev.) E.J.M.Koenen & J.J.de Wilde	Upper canopy	Timber species	Late Succession	1	1	9	0	10
W20_39	60	Lightly logged	Leptaulus daphnoides Benth. & Hook.f.	Understory	Nontimber species	Late Succession		2	0	0	2
W20_39	60	Lightly logged	Leptonychia mildbraedii Engl.	Understory	Nontimber species	Late Succession		3	0	0	3
W20_39	60	Lightly logged	Maerua duchesnei (De Wild.) F. White	Understory	Nontimber species	Late Succession		2	0	0	2
W20_39	60	Lightly logged	Manilkara obovata (Sabine & G. Don) J.H. Hemsl. (Sabine & G.Don) J.H.Hemsl.	Upper canopy	Nontimber species	Late Succession		1	0	0	1
W20_39	60	Lightly logged	Milicia excelsa (Welw.) C.C. Berg	Upper canopy	Timber species	Late Succession	1	1	2	0	3
W20_39	60	Lightly logged	Monodora myristica (Gaertn.) Dunal	Lower canopy	Nontimber species	Late Succession		2	0	0	2
W20_39	60	Lightly logged	Myrianthus holstii Engl.	Understory	Nontimber species	Late Succession		13	2	0	15
W20_39	60	Lightly logged	Ochna membranacea Oliv.	Understory	Nontimber species	Late Succession		1	0	0	1
W20_39	60	Lightly logged	Olea capensis L. subsp. welwitschii (Knobl.) Friis & Green ((Knobl.) Gilg & G.Schellenb.	Upper canopy	Timber species	Late Succession	1	0	2	0	2
W20_39	60	Lightly logged	Oxyanthus speciosus DC.	Understory	Nontimber species	Late Succession		2	0	0	2
W20_39	60	Lightly logged	Pouteria altissima (A. Chev.) Baehni	Upper canopy	Timber species	Late Succession	2	1	1	0	2
W20_39	60	Lightly logged	Pseudospondias microcarpa (A. Rich.) Engl.	Upper canopy	Timber species	Late Succession	3	1	0	0	1
W20_39	60	Lightly logged	Rinorea beniensis (ardisiaeflora) Engl.	Understory	Nontimber species	Late Succession		160	21	0	181
W20_39	60	Lightly logged	Rinorea dentata (P.Beauv.) Kuntze	Understory	Nontimber species	Late Succession		11	1	0	12
W20_39	60	Lightly logged	Rothmannia urcelliformis (Hiern) Bullock ex Robyns	Understory	Nontimber species	Late Succession		1	0	0	1
W20_39	60	Lightly logged	Schrebera arborea Chev.	Lower canopy	Timber species	Late Succession	3	0	1	0	1
W20_39	60	Lightly logged	Tabernaemontana pachysiphon Stapf	Understory	Nontimber species	Late Succession		1	1	0	2
W20_39	60	Lightly logged	Tapura fischeri Engl.	Lower canopy	Nontimber species	Pioneer		1	2	0	3
W20_39	60	Lightly logged	Trichilia prieuriana A. Juss.	Lower canopy	Timber species	Late Succession	3	4	0	0	4
W20_39	60	Lightly logged	Trichilia rubescens Oliv.	Understory	Timber species	Late Succession	3	30	10	0	40
W20_39	60	Lightly logged	Trichilia sp	Understory	Nontimber species	Late Succession		1	0	0	1
W20_39	60	Lightly logged	Uvariopsis congensis Robyns & Ghesq.	Understory	Nontimber species	Late Succession		1	0	0	1
W20_39	60	Lightly logged	Vepris nobilis Del.	Understory	Nontimber species	Late Succession		3	0	0	3
W20_39	60	Lightly logged	Zanthoxylum gilletii (De Wild.) Waterm.	Upper canopy	Timber species	Late Succession	1	2	0	0	2
W20_39	60	Lightly logged	Zanthoxylum rubescens Planch. ex Hook.	Lower canopy	Timber species	Late Succession	3	1	0	0	1
W20_40	60	Lightly logged	Celtis gomphophylla Engl.	Upper canopy	Timber species	Late Succession	2	3	4	3	10
W20_40	60	Lightly logged	Olea capensis L. subsp. welwitschii (Knobl.) Friis & Green ((Knobl.) Gilg & G.Schellenb.	Upper canopy	Timber species	Late Succession	1	8	12	3	23
W20_40	60	Lightly logged	Albizia zygia (DC.) J.F.Macbr.	Upper canopy	Timber species	Late Succession	2	1	2	2	5
W20_40	60	Lightly logged	Alstonia boonei De Wild.	Upper canopy	Timber species	Late Succession	2	1	3	2	6
W20_40	60	Lightly logged	Cynometra alexandri C. H. Wright	Upper canopy	Timber species	Late Succession	2	25	22	2	49
W20_40	60	Lightly logged	Cleistopholis patens (Benth.) Engl. & Diels	Upper canopy	Timber species	Pioneer	3	2	6	1	9
W20_40	60	Lightly logged	Erythropyleum suaveolens (Guill. & Perr.) Brenan	Upper canopy	Timber species	Late Succession	3	0	0	1	1
W20_40	60	Lightly logged	Gambeya albida (G.Don) Aubrév. & Pellegr.	Upper canopy	Timber species	Late Succession	2	0	1	1	2
W20_40	60	Lightly logged	Khaya anthotheca C.DC.	Upper canopy	Timber species	Late Succession	1	1	11	1	13
W20_40	60	Lightly logged	Margaritaria discoidea (Baill.) G.L. Webster (Baill.) G.L.Webster	Lower canopy	Timber species	Late Succession	3	0	1	1	2
W20_40	60	Lightly logged	Ricinodendron heudelotii (Baill.) Heckel	Upper canopy	Timber species	Late Succession	3	0	1	1	2
W20_40	60	Lightly logged	Alchornea laxifora (Benth.) Pax & K.Hoffm.	Understory	Nontimber species	Pioneer		26	4	0	30
W20_40	60	Lightly logged	Antiaris toxicaria (Pers.) Lesch.	Upper canopy	Timber species	Late Succession	2	1	2	0	3
W20_40	60	Lightly logged	Antidesma laciniatum Müll.Arg.	Understory	Nontimber species	Late Succession		1	0	0	1
W20_40	60	Lightly logged	Baphia wollastonii Baker f.	Understory	Nontimber species	Late Succession		1	0	0	1
W20_40	60	Lightly logged	Belonophora coffeoides Hook.f.	Understory	Nontimber species	Late Succession		1	0	0	1
W20_40	60	Lightly logged	Blighia unijugata Baker	Understory	Nontimber species	Late Succession		1	0	0	1
W20_40	60	Lightly logged	Bridelia micrantha (Hochst.) Baill.	Understory	Nontimber species	Pioneer		2	0	0	2
W20_40	60	Lightly logged	Caloncoba crepiniana (schweinfurthii) Gilg	Understory	Nontimber species	Late Succession		0	1	0	1
W20_40	60	Lightly logged	Campylospermum densiflorum (De Wild. & T.Durand)	Understory	Nontimber species	Pioneer		1	0	0	1
W20_40	60	Lightly logged	Canarium schweinfurthii Engl.	Upper canopy	Timber species	Late Succession	3	1	1	0	2
W20_40	60	Lightly logged	Cassia mannii Oliv.	Lower canopy	Nontimber species	Pioneer		1	0	0	1
W20_40	60	Lightly logged	Celtis mildbraedii Engl.	Upper canopy	Timber species	Late Succession	2	70	40	0	110
W20_40	60	Lightly logged	Celtis philppensis (wightii) Blanco	Upper canopy	Timber species	Late Succession	2	5	7	0	12
W20_40	60	Lightly logged	Celtis zenkeri Engl.	Upper canopy	Timber species	Late Succession	2	2	7	0	9
W20_40	60	Lightly logged	Chionanthus (Linociera) mildbraedii (Gilg & G.Schellenb.) Stearn	Understory	Nontimber species	Late Succession		3	2	0	5
W20_40	60	Lightly logged	Clausena anisata (Wild.) Benth.	Understory	Nontimber species	Pioneer		2	0	0	2
W20_40	60	Lightly logged	Coffea robusta L.Linden	Understory	Nontimber species	Late Succession		3	3	0	6
W20_40	60	Lightly logged	Coffea spp.	Understory	Nontimber species	Late Succession		3	2	0	5
W20_40	60	Lightly logged	Croton sylvaticus Hochst.	Lower canopy	Timber species	Pioneer	3	2	4	0	6
W20_40	60	Lightly logged	Desplatsia dewevrei (De Wild. & T. Durand) Burret	Understory	Nontimber species	Late Succession		1	4	0	5
W20_40	60	Lightly logged	Drypetes spp	Understory	Nontimber species	Late Succession		0	2	0	2
W20_40	60	Lightly logged	Ehretia cymosa Thonn.	Lower canopy	Nontimber species	Late Succession		2	8	0	10
W20_40	60	Lightly logged	Entandrophragama utile (Dawe & Sprague) Sprague	Upper canopy	Timber species	Late Succession	1	0	1	0	1
W20_40	60	Lightly logged	Fagaropsis angolensis (Engl.) Dale	Upper canopy	Timber species	Pioneer	3	1	4	0	5
W20_40	60	Lightly logged	Ficus mucuso Welw. Ex Ficalho	Upper canopy	Timber species	Late Succession	3	0	1	0	1
W20_40	60	Lightly logged	Ficus sur Forssk.	Lower canopy	Timber species	Late Succession	3	0	1	0	1
W20_40	60	Lightly logged	Funtumia africana (Benth.) Stapf	Lower canopy	Timber species	Pioneer	2	2	6	0	8
W20_40	60	Lightly logged	Funtumia elastica (Preuss) Stapf	Lower canopy	Timber species	Pioneer	2	8	16	0	24
W20_40	60	Lightly logged	Gambeya muerensis (Engl.) Liben	Upper canopy	Timber species	Late Succession	2	0	2	0	2
W20_40	60	Lightly logged	Gambeya perpulchra (Mildbr. ex Hutch. & Dalziel) Aubrév. & Pellegr.	Upper canopy	Timber species	Late Succession	2	1	0	0	1
W20_40	60	Lightly logged	Glenniea africana (Radlk.) Leenh.	Lower canopy	Nontimber species	Late Succession		1	2	0	3
W20_40	60	Lightly logged	Glyphaea brevis (Spreng.) Monach.	Treelet	Nontimber species	Late Succession		6	0	0	6
W20_40	60	Lightly logged	Greenwayodendron suaveolens (Engl. & Diels) Verdc.	Lower canopy	Timber species	Late Succession	2	1	1	0	2
W20_40	60	Lightly logged	Holoptelea grandis (Hutch.) Mildbr.	Upper canopy	Timber species	Late Succession	2	0	1	0	1
W20_40	60	Lightly logged	Klainedoxa gabonensis Pierre ex Engl.	Upper canopy	Timber species	Late Succession	3	0	1	0	1
W20_40	60	Lightly logged	Lasiodiscus pervillei (mildbraedii) Baill.	Understory	Nontimber species	Late Succession		120	53	0	173
W20_40	60	Lightly logged	Leplaea cedrata (A.Chev.) E.J.M.Koenen & J.J.de Wilde	Upper canopy	Timber species	Late Succession	1	1	2	0	3
W20_40	60	Lightly logged	Leptaulus daphnoides Benth. & Hook.f.	Understory	Nontimber species	Late Succession		1	0	0	1
W20_40	60	Lightly logged	Leptonychia mildbraedii Engl.	Understory	Nontimber species	Late Succession		0	1	0	1
W20_40	60	Lightly logged	Lindackeria schweinfurthii Gilg	Treelet	Nontimber species	Late Succession		1	0	0	1
W20_40	60	Lightly logged	Maesopsis eminii Engl.	Upper canopy	Timber species	Pioneer	2	0	1	0	1
W20_40	60	Lightly logged	Mallotus oppositifolius (Geiseler) Müll. Arg.	Treelet	Nontimber species	Late Succession		0	1	0	1
W20_40	60	Lightly logged	Markhamia lutea (Benth.) K. Schum.	Lower canopy	Nontimber species	Pioneer		2	1	0	3
W20_40	60	Lightly logged	Milettia spp. indet. null	Understory	Nontimber species	Pioneer		2	0	0	2
W20_40	60	Lightly logged	Milicia excelsa (Welw.) C.C. Berg	Upper canopy	Timber species	Late Succession	1	1	1	0	2
W20_40	60	Lightly logged	Morus mesozygia Stapf	Upper canopy	Timber species	Late Succession	2	0	3	0	3
W20_40	60	Lightly logged	Oncoba spinosa Forssk.	Understory	Nontimber species	Late Succession		0	2	0	2
W20_40	60	Lightly logged	Oxyanthus speciosus DC.	Understory	Nontimber species	Late Succession		3	1	0	4
W20_40	60	Lightly logged	Pouteria altissima (A. Chev.) Baehni	Upper canopy	Timber species	Late Succession	2	1	0	0	1
W20_40	60	Lightly logged	Rinorea beniensis (ardisiaeflora) Engl.	Understory	Nontimber species	Late Succession		76	11	0	87
W20_40	60	Lightly logged	Rinorea dentata (P.Beauv.) Kuntze	Understory	Nontimber species	Late Succession		3	0	0	3
W20_40	60	Lightly logged	Tabernaemontana pachysiphon Stapf	Understory	Nontimber species	Late Succession		6	5	0	11
W20_40	60	Lightly logged	Tapura fischeri Engl.	Lower canopy	Nontimber species	Pioneer		0	2	0	2
W20_40	60	Lightly logged	Tetrapleura tetraptera (Schumach. & Thonn.) Taub.	Lower canopy	Nontimber species	Late Succession		0	3	0	3
W20_40	60	Lightly logged	Trema orientalis (L.) Blume	Understory	Nontimber species	Pioneer		0	3	0	3
W20_40	60	Lightly logged	Trichilia prieuriana A. Juss.	Lower canopy	Timber species	Late Succession	3	4	0	0	4
W20_40	60	Lightly logged	Trichilia rubescens Oliv.	Understory	Timber species	Late Succession	3	6	8	0	14
W20_40	60	Lightly logged	Trilepisium madagascariense DC.	Lower canopy	Timber species	Late Succession	3	2	4	0	6
W20_40	60	Lightly logged	Vepris nobilis Del.	Understory	Nontimber species	Late Succession		1	0	0	1
W21_41	28	Heavily logged	Cynometra alexandri C. H. Wright	Upper canopy	Timber species	Late Succession	2	11	13	3	27
W21_41	28	Heavily logged	Maesopsis eminii Engl.	Upper canopy	Timber species	Pioneer	2	0	2	2	4
W21_41	28	Heavily logged	Celtis mildbraedii Engl.	Upper canopy	Timber species	Late Succession	2	134	60	1	195
W21_41	28	Heavily logged	Khaya anthotheca C.DC.	Upper canopy	Timber species	Late Succession	1	4	7	1	12
W21_41	28	Heavily logged	Alangium chinense (Lour.) Harms	Understory	Nontimber species	Pioneer		0	1	0	1
W21_41	28	Heavily logged	Alchornea laxifora (Benth.) Pax & K.Hoffm.	Understory	Nontimber species	Pioneer		8	1	0	9
W21_41	28	Heavily logged	Alstonia boonei De Wild.	Upper canopy	Timber species	Late Succession	2	0	4	0	4
W21_41	28	Heavily logged	Antiaris toxicaria (Pers.) Lesch.	Upper canopy	Timber species	Late Succession	2	1	0	0	1
W21_41	28	Heavily logged	Belonophora coffeoides Hook.f.	Understory	Nontimber species	Late Succession		3	0	0	3
W21_41	28	Heavily logged	Caloncoba crepiniana (schweinfurthii) Gilg	Understory	Nontimber species	Late Succession		1	0	0	1
W21_41	28	Heavily logged	Celtis gomphophylla Engl.	Upper canopy	Timber species	Late Succession	2	0	1	0	1
W21_41	28	Heavily logged	Celtis philppensis (wightii) Blanco	Upper canopy	Timber species	Late Succession	2	22	8	0	30
W21_41	28	Heavily logged	Celtis zenkeri Engl.	Upper canopy	Timber species	Late Succession	2	1	21	0	22
W21_41	28	Heavily logged	Chionanthus (Linociera) mildbraedii (Gilg & G.Schellenb.) Stearn	Understory	Nontimber species	Late Succession		1	0	0	1
W21_41	28	Heavily logged	Citropsis articulata (Willd. ex Spreng.) Swingle & M. Kellerm	Treelet	Nontimber species	Pioneer		3	0	0	3
W21_41	28	Heavily logged	Coffea spp.	Understory	Nontimber species	Late Succession		6	1	0	7
W21_41	28	Heavily logged	Cordia millenii Bak.	Upper canopy	Timber species	Late Succession	2	1	0	0	1
W21_41	28	Heavily logged	Croton macrostachyus Hoschst.ex Delile	Lower canopy	Timber species	Pioneer	3	1	1	0	2
W21_41	28	Heavily logged	Croton megalocarpus Hutch.	Upper canopy	Timber species	Pioneer	3	0	1	0	1
W21_41	28	Heavily logged	Dracaena fragrans (L.) Ker Gawl.	Understory	Nontimber species	Late Succession		3	0	0	3
W21_41	28	Heavily logged	Drypetes ugandensis Hutch.	Understory	Nontimber species	Late Succession		1	0	0	1
W21_41	28	Heavily logged	Ehretia cymosa Thonn.	Lower canopy	Nontimber species	Late Succession		0	2	0	2
W21_41	28	Heavily logged	Entandrophragama utile (Dawe & Sprague) Sprague	Upper canopy	Timber species	Late Succession	1	1	0	0	1
W21_41	28	Heavily logged	Fagaropsis angolensis (Engl.) Dale	Upper canopy	Timber species	Pioneer	3	0	1	0	1
W21_41	28	Heavily logged	Ficus variifolia Warb.	Lower canopy	Timber species	Late Succession	3	1	0	0	1
W21_41	28	Heavily logged	Funtumia africana (Benth.) Stapf	Lower canopy	Timber species	Pioneer	2	6	15	0	21
W21_41	28	Heavily logged	Funtumia elastica (Preuss) Stapf	Lower canopy	Timber species	Pioneer	2	5	14	0	19
W21_41	28	Heavily logged	Gambeya albida (G.Don) Aubrév. & Pellegr.	Upper canopy	Timber species	Late Succession	2	0	3	0	3
W21_41	28	Heavily logged	Gambeya muerensis (Engl.) Liben	Upper canopy	Timber species	Late Succession	2	1	1	0	2
W21_41	28	Heavily logged	Gambeya perpulchra (Mildbr. ex Hutch. & Dalziel) Aubrév. & Pellegr.	Upper canopy	Timber species	Late Succession	2	6	6	0	12
W21_41	28	Heavily logged	Greenwayodendron suaveolens (Engl. & Diels) Verdc.	Lower canopy	Timber species	Late Succession	2	2	2	0	4
W21_41	28	Heavily logged	Lasiodiscus pervillei (mildbraedii) Baill.	Understory	Nontimber species	Late Succession		259	66	0	325
W21_41	28	Heavily logged	Lepisanthes senegalensis (Poir.) Leenh.	Understory	Nontimber species	Late Succession		2	1	0	3
W21_41	28	Heavily logged	Leplaea cedrata (A.Chev.) E.J.M.Koenen & J.J.de Wilde	Upper canopy	Timber species	Late Succession	1	3	2	0	5
W21_41	28	Heavily logged	Leptonychia mildbraedii Engl.	Understory	Nontimber species	Late Succession		1	0	0	1
W21_41	28	Heavily logged	Lychnodiscus cerospermus Radlk.	Understory	Nontimber species	Late Succession		1	0	0	1
W21_41	28	Heavily logged	Macaranga monandra Müll. Arg.	Lower canopy	Nontimber species	Late Succession		1	5	0	6
W21_41	28	Heavily logged	Manilkara obovata (Sabine & G. Don) J.H. Hemsl. (Sabine & G.Don) J.H.Hemsl.	Upper canopy	Nontimber species	Late Succession		4	0	0	4
W21_41	28	Heavily logged	Myrianthus holstii Engl.	Understory	Nontimber species	Late Succession		0	1	0	1
W21_41	28	Heavily logged	Newtonia buchananii (Baker) G.C.C. Gilb. & Boutique	Upper canopy	Timber species	Late Succession	2	0	1	0	1
W21_41	28	Heavily logged	Pouteria altissima (A. Chev.) Baehni	Upper canopy	Timber species	Late Succession	2	2	0	0	2
W21_41	28	Heavily logged	Ricinodendron heudelotii (Baill.) Heckel	Upper canopy	Timber species	Late Succession	3	1	0	0	1
W21_41	28	Heavily logged	Rinorea beniensis (ardisiaeflora) Engl.	Understory	Nontimber species	Late Succession		141	9	0	150
W21_41	28	Heavily logged	Rinorea dentata (P.Beauv.) Kuntze	Understory	Nontimber species	Late Succession		11	0	0	11
W21_41	28	Heavily logged	Spathodea campanulata P.Beauv.	Understory	Nontimber species	Pioneer		2	0	0	2
W21_41	28	Heavily logged	Tabernaemontana pachysiphon Stapf	Understory	Nontimber species	Late Succession		2	4	0	6
W21_41	28	Heavily logged	Tetrapleura tetraptera (Schumach. & Thonn.) Taub.	Lower canopy	Nontimber species	Late Succession		0	1	0	1
W21_41	28	Heavily logged	Tetrorchidium didymostemon (Baill.) Pax & K.Hoffm.	Understory	Nontimber species	Pioneer		1	1	0	2
W21_41	28	Heavily logged	Trema orientalis (L.) Blume	Understory	Nontimber species	Pioneer		1	0	0	1
W21_41	28	Heavily logged	Trichilia prieuriana A. Juss.	Lower canopy	Timber species	Late Succession	3	6	3	0	9
W21_41	28	Heavily logged	Trichilia rubescens Oliv.	Understory	Timber species	Late Succession	3	12	9	0	21
W21_41	28	Heavily logged	Trilepisium madagascariense DC.	Lower canopy	Timber species	Late Succession	3	1	0	0	1
W21_41	28	Heavily logged	Vepris nobilis Del.	Understory	Nontimber species	Late Succession		1	0	0	1
W21_41	28	Heavily logged	Zanthoxylum rubescens Planch. ex Hook.	Lower canopy	Timber species	Late Succession	3	5	1	0	6
W21_42	28	Heavily logged	Antiaris toxicaria (Pers.) Lesch.	Upper canopy	Timber species	Late Succession	2	0	2	2	4
W21_42	28	Heavily logged	Khaya anthotheca C.DC.	Upper canopy	Timber species	Late Succession	1	9	10	2	21
W21_42	28	Heavily logged	Alstonia boonei De Wild.	Upper canopy	Timber species	Late Succession	2	0	1	1	2
W21_42	28	Heavily logged	Cola gigantea A.Chev.	Upper canopy	Timber species	Late Succession	3	0	0	1	1
W21_42	28	Heavily logged	Cynometra alexandri C. H. Wright	Upper canopy	Timber species	Late Succession	2	8	8	1	17
W21_42	28	Heavily logged	Gambeya muerensis (Engl.) Liben	Upper canopy	Timber species	Late Succession	2	0	0	1	1
W21_42	28	Heavily logged	Holoptelea grandis (Hutch.) Mildbr.	Upper canopy	Timber species	Late Succession	2	0	0	1	1
W21_42	28	Heavily logged	Albizia glaberrima (Schumach. & Thonn.) Benth.	Lower canopy	Timber species	Late Succession	2	1	0	0	1
W21_42	28	Heavily logged	Alchornea laxifora (Benth.) Pax & K.Hoffm.	Understory	Nontimber species	Pioneer		9	0	0	9
W21_42	28	Heavily logged	Alchornea laxifora (Benth.) Pax & K.Hoffm.	Understory	Nontimber species	Pioneer		25	2	0	27
W21_42	28	Heavily logged	Balsamocitrus dawei Stapf	Understory	Nontimber species	Late Succession		2	3	0	5
W21_42	28	Heavily logged	Belonophora coffeoides Hook.f.	Understory	Nontimber species	Late Succession		2	1	0	3
W21_42	28	Heavily logged	Caloncoba crepiniana (schweinfurthii) Gilg	Understory	Nontimber species	Late Succession		2	0	0	2
W21_42	28	Heavily logged	Celtis gomphophylla Engl.	Upper canopy	Timber species	Late Succession	2	1	2	0	3
W21_42	28	Heavily logged	Celtis mildbraedii Engl.	Upper canopy	Timber species	Late Succession	2	73	35	0	108
W21_42	28	Heavily logged	Celtis philppensis (wightii) Blanco	Upper canopy	Timber species	Late Succession	2	6	2	0	8
W21_42	28	Heavily logged	Celtis zenkeri Engl.	Upper canopy	Timber species	Late Succession	2	2	4	0	6
W21_42	28	Heavily logged	Citropsis articulata (Willd. ex Spreng.) Swingle & M. Kellerm	Treelet	Nontimber species	Pioneer		3	0	0	3
W21_42	28	Heavily logged	Coffea robusta L.Linden	Understory	Nontimber species	Late Succession		3	0	0	3
W21_42	28	Heavily logged	Coffea spp.	Understory	Nontimber species	Late Succession		14	0	0	14
W21_42	28	Heavily logged	Cordia millenii Bak.	Upper canopy	Timber species	Late Succession	2	1	4	0	5
W21_42	28	Heavily logged	Desplatsia dewevrei (De Wild. & T. Durand) Burret	Understory	Nontimber species	Late Succession		1	1	0	2
W21_42	28	Heavily logged	Drypetes ugandensis Hutch.	Understory	Nontimber species	Late Succession		4	1	0	5
W21_42	28	Heavily logged	Engleropytum oblanceolatum (S.Moore) T.D.Penn.	Lower canopy	Timber species	Late Succession	3	0	1	0	1
W21_42	28	Heavily logged	Entandrophragama utile (Dawe & Sprague) Sprague	Upper canopy	Timber species	Late Succession	1	0	1	0	1
W21_42	28	Heavily logged	Fagaropsis angolensis (Engl.) Dale	Upper canopy	Timber species	Pioneer	3	0	1	0	1
W21_42	28	Heavily logged	Funtumia africana (Benth.) Stapf	Lower canopy	Timber species	Pioneer	2	11	17	0	28
W21_42	28	Heavily logged	Funtumia elastica (Preuss) Stapf	Lower canopy	Timber species	Pioneer	2	12	16	0	28
W21_42	28	Heavily logged	Gambeya albida (G.Don) Aubrév. & Pellegr.	Upper canopy	Timber species	Late Succession	2	2	4	0	6
W21_42	28	Heavily logged	Gambeya perpulchra (Mildbr. ex Hutch. & Dalziel) Aubrév. & Pellegr.	Upper canopy	Timber species	Late Succession	2	6	1	0	7
W21_42	28	Heavily logged	Greenwayodendron suaveolens (Engl. & Diels) Verdc.	Lower canopy	Timber species	Late Succession	2	2	1	0	3
W21_42	28	Heavily logged	Lasiodiscus pervillei (mildbraedii) Baill.	Understory	Nontimber species	Late Succession		132	22	0	154
W21_42	28	Heavily logged	Leplaea cedrata (A.Chev.) E.J.M.Koenen & J.J.de Wilde	Lower canopy	Timber species	Late Succession	1	6	0	0	6
W21_42	28	Heavily logged	Leptonychia mildbraedii Engl.	Understory	Nontimber species	Late Succession		0	2	0	2
W21_42	28	Heavily logged	Lychnodiscus cerospermus Radlk.	Understory	Nontimber species	Late Succession		0	1	0	1
W21_42	28	Heavily logged	Macaranga monandra Müll. Arg.	Lower canopy	Nontimber species	Late Succession		1	0	0	1
W21_42	28	Heavily logged	Maesopsis eminii Engl.	Upper canopy	Timber species	Pioneer	2	1	1	0	2
W21_42	28	Heavily logged	Manilkara obovata (Sabine & G. Don) J.H. Hemsl. (Sabine & G.Don) J.H.Hemsl.	Upper canopy	Nontimber species	Late Succession		13	0	0	13
W21_42	28	Heavily logged	Margaritaria discoidea (Baill.) G.L. Webster (Baill.) G.L.Webster	Lower canopy	Timber species	Late Succession	3	0	1	0	1
W21_42	28	Heavily logged	Markhamia lutea (Benth.) K. Schum.	Lower canopy	Nontimber species	Pioneer		0	2	0	2
W21_42	28	Heavily logged	Morus mesozygia Stapf	Upper canopy	Timber species	Late Succession	2	0	1	0	1
W21_42	28	Heavily logged	Myrianthus holstii Engl.	Understory	Nontimber species	Late Succession		4	6	0	10
W21_42	28	Heavily logged	Pouteria altissima (A. Chev.) Baehni	Upper canopy	Timber species	Late Succession	2	5	0	0	5
W21_42	28	Heavily logged	Pseudospondias microcarpa (A. Rich.) Engl.	Upper canopy	Timber species	Late Succession	3	0	1	0	1
W21_42	28	Heavily logged	Ricinodendron heudelotii (Baill.) Heckel	Upper canopy	Timber species	Late Succession	3	0	1	0	1
W21_42	28	Heavily logged	Rinorea beniensis (ardisiaeflora) Engl.	Understory	Nontimber species	Late Succession		153	17	0	170
W21_42	28	Heavily logged	Rinorea dentata (P.Beauv.) Kuntze	Understory	Nontimber species	Late Succession		15	0	0	15
W21_42	28	Heavily logged	Tabernaemontana pachysiphon Stapf	Understory	Nontimber species	Late Succession		3	1	0	4
W21_42	28	Heavily logged	Tapura fischeri Engl.	Lower canopy	Nontimber species	Pioneer		0	3	0	3
W21_42	28	Heavily logged	Tetrapleura tetraptera (Schumach. & Thonn.) Taub.	Lower canopy	Nontimber species	Late Succession		1	0	0	1
W21_42	28	Heavily logged	Tetrorchidium didymostemon (Baill.) Pax & K.Hoffm.	Understory	Nontimber species	Pioneer		1	1	0	2
W21_42	28	Heavily logged	Trichilia prieuriana A. Juss.	Lower canopy	Timber species	Late Succession	3	1	4	0	5
W21_42	28	Heavily logged	Trichilia rubescens Oliv.	Understory	Timber species	Late Succession	3	9	6	0	15
W21_42	28	Heavily logged	Trilepisium madagascariense DC.	Lower canopy	Timber species	Late Succession	3	0	1	0	1
W21_42	28	Heavily logged	Vepris nobilis Del.	Understory	Nontimber species	Late Succession		3	3	0	6
W21_42	28	Heavily logged	Zanthoxylum rubescens Planch. ex Hook.	Lower canopy	Timber species	Late Succession	3	5	0	0	5
W21_43	28	Heavily logged	Gambeya perpulchra (Mildbr. ex Hutch. & Dalziel) Aubrév. & Pellegr.	Upper canopy	Timber species	Late Succession	2	5	2	2	9
W21_43	28	Heavily logged	Holoptelea grandis (Hutch.) Mildbr.	Upper canopy	Timber species	Late Succession	2	0	0	2	2
W21_43	28	Heavily logged	Cleistopholis patens (Benth.) Engl. & Diels	Upper canopy	Timber species	Pioneer	3	0	0	1	1
W21_43	28	Heavily logged	Cynometra alexandri C. H. Wright	Upper canopy	Timber species	Late Succession	2	26	11	1	38
W21_43	28	Heavily logged	Ficus exasperata Vahl	Lower canopy	Timber species	Late Succession	3	0	0	1	1
W21_43	28	Heavily logged	Maesopsis eminii Engl.	Upper canopy	Timber species	Pioneer	2	0	3	1	4
W21_43	28	Heavily logged	Mildbraediodendron excelsum Harms	Upper canopy	Timber species	Late Succession	2	0	0	1	1
W21_43	28	Heavily logged	Alangium chinense (Lour.) Harms	Understory	Nontimber species	Pioneer		0	1	0	1
W21_43	28	Heavily logged	Alchornea laxifora (Benth.) Pax & K.Hoffm.	Understory	Nontimber species	Pioneer		43	2	0	45
W21_43	28	Heavily logged	Balanites wilsoniana Dawe & Sprague	Lower canopy	Nontimber species	Late Succession		1	0	0	1
W21_43	28	Heavily logged	Belonophora coffeoides Hook.f.	Understory	Nontimber species	Late Succession		2	0	0	2
W21_43	28	Heavily logged	Blighia unijugata Baker	Understory	Nontimber species	Late Succession		1	1	0	2
W21_43	28	Heavily logged	Caloncoba crepiniana (schweinfurthii) Gilg	Understory	Nontimber species	Late Succession		6	2	0	8
W21_43	28	Heavily logged	Celtis gomphophylla Engl.	Upper canopy	Timber species	Late Succession	2	2	11	0	13
W21_43	28	Heavily logged	Celtis mildbraedii Engl.	Upper canopy	Timber species	Late Succession	2	46	24	0	70
W21_43	28	Heavily logged	Celtis philppensis (wightii) Blanco	Upper canopy	Timber species	Late Succession	2	14	7	0	21
W21_43	28	Heavily logged	Celtis zenkeri Engl.	Upper canopy	Timber species	Late Succession	2	3	17	0	20
W21_43	28	Heavily logged	Coffea robusta L.Linden	Understory	Nontimber species	Late Succession		2	4	0	6
W21_43	28	Heavily logged	Coffea spp.	Understory	Nontimber species	Late Succession		3	1	0	4
W21_43	28	Heavily logged	Cola gigantea A.Chev.	Upper canopy	Timber species	Late Succession	3	0	1	0	1
W21_43	28	Heavily logged	Cordia millenii Bak.	Upper canopy	Timber species	Late Succession	2	1	3	0	4
W21_43	28	Heavily logged	Croton megalocarpus Hutch.	Upper canopy	Timber species	Pioneer	3	0	2	0	2
W21_43	28	Heavily logged	Croton sylvaticus Hochst.	Lower canopy	Timber species	Pioneer	3	1	2	0	3
W21_43	28	Heavily logged	Desplatsia chrysochlamys Mildbr. & Burret	Understory	Nontimber species	Late Succession		1	0	0	1
W21_43	28	Heavily logged	Desplatsia dewevrei (De Wild. & T. Durand) Burret	Understory	Nontimber species	Late Succession		1	1	0	2
W21_43	28	Heavily logged	Drypetes spp	Understory	Nontimber species	Late Succession		4	0	0	4
W21_43	28	Heavily logged	Drypetes ugandensis Hutch.	Understory	Nontimber species	Late Succession		1	1	0	2
W21_43	28	Heavily logged	Ehretia cymosa Thonn.	Lower canopy	Nontimber species	Late Succession		4	0	0	4
W21_43	28	Heavily logged	Engleropytum oblanceolatum (S.Moore) T.D.Penn.	Lower canopy	Timber species	Late Succession	3	1	2	0	3
W21_43	28	Heavily logged	Ficus polita Vahl	Lower canopy	Timber species	Late Succession	3	0	2	0	2
W21_43	28	Heavily logged	Ficus sur Forssk.	Lower canopy	Timber species	Late Succession	3	0	1	0	1
W21_43	28	Heavily logged	Funtumia africana (Benth.) Stapf	Lower canopy	Timber species	Pioneer	2	15	23	0	38
W21_43	28	Heavily logged	Funtumia elastica (Preuss) Stapf	Lower canopy	Timber species	Pioneer	2	7	6	0	13
W21_43	28	Heavily logged	Gambeya albida (G.Don) Aubrév. & Pellegr.	Upper canopy	Timber species	Late Succession	2	3	10	0	13
W21_43	28	Heavily logged	Gambeya muerensis (Engl.) Liben	Upper canopy	Timber species	Late Succession	2	1	4	0	5
W21_43	28	Heavily logged	Khaya anthotheca C.DC.	Upper canopy	Timber species	Late Succession	1	5	11	0	16
W21_43	28	Heavily logged	Lasiodiscus pervillei (mildbraedii) Baill.	Understory	Nontimber species	Late Succession		180	32	0	212
W21_43	28	Heavily logged	Leplaea cedrata (A.Chev.) E.J.M.Koenen & J.J.de Wilde	Upper canopy	Timber species	Late Succession	1	2	4	0	6
W21_43	28	Heavily logged	Leptonychia mildbraedii Engl.	Understory	Nontimber species	Late Succession		2	0	0	2
W21_43	28	Heavily logged	Lychnodiscus cerospermus Radlk.	Understory	Nontimber species	Late Succession		4	4	0	8
W21_43	28	Heavily logged	Macaranga monandra Müll. Arg.	Lower canopy	Nontimber species	Late Succession		1	0	0	1
W21_43	28	Heavily logged	Maerua duchesnei (De Wild.) F. White	Understory	Nontimber species	Late Succession		4	0	0	4
W21_43	28	Heavily logged	Manilkara obovata (Sabine & G. Don) J.H. Hemsl. (Sabine & G.Don) J.H.Hemsl.	Upper canopy	Nontimber species	Late Succession		18	4	0	22
W21_43	28	Heavily logged	Margaritaria discoidea (Baill.) G.L. Webster (Baill.) G.L.Webster	Lower canopy	Timber species	Late Succession	3	0	2	0	2
W21_43	28	Heavily logged	Myrianthus holstii Engl.	Understory	Nontimber species	Late Succession		0	2	0	2
W21_43	28	Heavily logged	Newtonia buchananii (Baker) G.C.C. Gilb. & Boutique	Upper canopy	Timber species	Late Succession	2	1	0	0	1
W21_43	28	Heavily logged	Pouteria altissima (A. Chev.) Baehni	Upper canopy	Timber species	Late Succession	2	12	8	0	20
W21_43	28	Heavily logged	Pseudospondias microcarpa (A. Rich.) Engl.	Upper canopy	Timber species	Late Succession	3	0	1	0	1
W21_43	28	Heavily logged	Ricinodendron heudelotii (Baill.) Heckel	Upper canopy	Timber species	Late Succession	3	0	1	0	1
W21_43	28	Heavily logged	Rinorea beniensis (ardisiaeflora) Engl.	Understory	Nontimber species	Late Succession		243	12	0	255
W21_43	28	Heavily logged	Rinorea dentata (P.Beauv.) Kuntze	Understory	Nontimber species	Late Succession		13	0	0	13
W21_43	28	Heavily logged	Tabernaemontana pachysiphon Stapf	Understory	Nontimber species	Late Succession		6	1	0	7
W21_43	28	Heavily logged	Tapura fischeri Engl.	Lower canopy	Nontimber species	Pioneer		0	1	0	1
W21_43	28	Heavily logged	Trichilia prieuriana A. Juss.	Lower canopy	Timber species	Late Succession	3	5	3	0	8
W21_43	28	Heavily logged	Trichilia rubescens Oliv.	Understory	Timber species	Late Succession	3	13	7	0	20
W21_43	28	Heavily logged	Trilepisium madagascariense DC.	Lower canopy	Timber species	Late Succession	3	3	4	0	7
W21_43	28	Heavily logged	Vepris nobilis Del.	Understory	Nontimber species	Late Succession		6	0	0	6
W21_43	28	Heavily logged	Zanthoxylum rubescens Planch. ex Hook.	Lower canopy	Timber species	Late Succession	3	1	0	0	1
W21_44	28	Heavily logged	Celtis gomphophylla Engl.	Upper canopy	Timber species	Late Succession	2	1	3	2	6
W21_44	28	Heavily logged	Cordia millenii Bak.	Upper canopy	Timber species	Late Succession	2	3	13	1	17
W21_44	28	Heavily logged	Cynometra alexandri C. H. Wright	Upper canopy	Timber species	Late Succession	2	15	17	1	33
W21_44	28	Heavily logged	Erythropyleum suaveolens (Guill. & Perr.) Brenan	Upper canopy	Timber species	Late Succession	3	0	0	1	1
W21_44	28	Heavily logged	Khaya anthotheca C.DC.	Upper canopy	Timber species	Late Succession	1	11	1	1	13
W21_44	28	Heavily logged	Maesopsis eminii Engl.	Upper canopy	Timber species	Pioneer	2	1	0	1	2
W21_44	28	Heavily logged	Albizia glaberrima (Schumach. & Thonn.) Benth.	Lower canopy	Timber species	Late Succession	2	0	1	0	1
W21_44	28	Heavily logged	Alchornea laxifora (Benth.) Pax & K.Hoffm.	Understory	Nontimber species	Pioneer		12	2	0	14
W21_44	28	Heavily logged	Antiaris toxicaria (Pers.) Lesch.	Upper canopy	Timber species	Late Succession	2	2	1	0	3
W21_44	28	Heavily logged	Antidesma laciniatum Müll.Arg.	Understory	Nontimber species	Late Succession		3	2	0	5
W21_44	28	Heavily logged	Belonophora coffeoides Hook.f.	Understory	Nontimber species	Late Succession		0	2	0	2
W21_44	28	Heavily logged	Blighia unijugata Baker	Understory	Nontimber species	Late Succession		1	0	0	1
W21_44	28	Heavily logged	Bridelia brideliifolia (Pax) Fedde	Lower canopy	Nontimber species	Pioneer		0	1	0	1
W21_44	28	Heavily logged	Bridelia micrantha (Hochst.) Baill.	Understory	Nontimber species	Pioneer		0	2	0	2
W21_44	28	Heavily logged	Caloncoba crepiniana (schweinfurthii) Gilg	Understory	Nontimber species	Late Succession		9	0	0	9
W21_44	28	Heavily logged	Celtis mildbraedii Engl.	Upper canopy	Timber species	Late Succession	2	74	29	0	103
W21_44	28	Heavily logged	Celtis philppensis (wightii) Blanco	Upper canopy	Timber species	Late Succession	2	9	2	0	11
W21_44	28	Heavily logged	Celtis zenkeri Engl.	Upper canopy	Timber species	Late Succession	2	1	0	0	1
W21_44	28	Heavily logged	Cleistopholis patens (Benth.) Engl. & Diels	Upper canopy	Timber species	Pioneer	3	1	0	0	1
W21_44	28	Heavily logged	Coffea robusta L.Linden	Understory	Nontimber species	Late Succession		2	0	0	2
W21_44	28	Heavily logged	Coffea spp.	Understory	Nontimber species	Late Succession		1	1	0	2
W21_44	28	Heavily logged	Croton megalocarpus Hutch.	Upper canopy	Timber species	Pioneer	3	1	0	0	1
W21_44	28	Heavily logged	Croton sylvaticus Hochst.	Lower canopy	Timber species	Pioneer	3	7	3	0	10
W21_44	28	Heavily logged	Desplatsia dewevrei (De Wild. & T. Durand) Burret	Understory	Nontimber species	Late Succession		0	5	0	5
W21_44	28	Heavily logged	Dovyalis macrocalyx (A. Rich.) Warb.	Understory	Nontimber species	Late Succession		2	0	0	2
W21_44	28	Heavily logged	Entandrophragama utile (Dawe & Sprague) Sprague	Upper canopy	Timber species	Late Succession	1	0	1	0	1
W21_44	28	Heavily logged	Erythrina excelsa Bak.	Lower canopy	Nontimber species	Pioneer		1	0	0	1
W21_44	28	Heavily logged	Ficus mucuso Welw. Ex Ficalho	Upper canopy	Timber species	Late Succession	3	0	1	0	1
W21_44	28	Heavily logged	Ficus variifolia Warb.	Lower canopy	Timber species	Late Succession	3	0	1	0	1
W21_44	28	Heavily logged	Funtumia africana (Benth.) Stapf	Lower canopy	Timber species	Pioneer	2	3	13	0	16
W21_44	28	Heavily logged	Funtumia elastica (Preuss) Stapf	Lower canopy	Timber species	Pioneer	2	20	17	0	37
W21_44	28	Heavily logged	Gambeya albida (G.Don) Aubrév. & Pellegr.	Upper canopy	Timber species	Late Succession	2	1	4	0	5
W21_44	28	Heavily logged	Gambeya perpulchra (Mildbr. ex Hutch. & Dalziel) Aubrév. & Pellegr.	Upper canopy	Timber species	Late Succession	2	2	1	0	3
W21_44	28	Heavily logged	Greenwayodendron suaveolens (Engl. & Diels) Verdc.	Lower canopy	Timber species	Late Succession	2	3	1	0	4
W21_44	28	Heavily logged	Kigelia africana (Lam.) Benth.	Lower canopy	Nontimber species	Late Succession		1	1	0	2
W21_44	28	Heavily logged	Lasiodiscus pervillei (mildbraedii) Baill.	Understory	Nontimber species	Late Succession		119	28	0	147
W21_44	28	Heavily logged	Leplaea cedrata (A.Chev.) E.J.M.Koenen & J.J.de Wilde	Upper canopy	Timber species	Late Succession	1	0	1	0	1
W21_44	28	Heavily logged	Lindackeria schweinfurthii Gilg	Understory	Nontimber species	Late Succession		0	1	0	1
W21_44	28	Heavily logged	Lychnodiscus cerospermus Radlk.	Understory	Nontimber species	Late Succession		1	1	0	2
W21_44	28	Heavily logged	Macaranga barteri Müll. Arg.	Lower canopy	Nontimber species	Late Succession		2	1	0	3
W21_44	28	Heavily logged	Macaranga monandra Müll. Arg.	Lower canopy	Nontimber species	Late Succession		0	3	0	3
W21_44	28	Heavily logged	Maerua duchesnei (De Wild.) F. White	Understory	Nontimber species	Late Succession		2	1	0	3
W21_44	28	Heavily logged	Manilkara obovata (Sabine & G. Don) J.H. Hemsl. (Sabine & G.Don) J.H.Hemsl.	Upper canopy	Nontimber species	Late Succession		1	0	0	1
W21_44	28	Heavily logged	Margaritaria discoidea (Baill.) G.L. Webster (Baill.) G.L.Webster	Lower canopy	Timber species	Late Succession	3	0	2	0	2
W21_44	28	Heavily logged	Markhamia lutea (Benth.) K. Schum.	Lower canopy	Nontimber species	Pioneer		1	2	0	3
W21_44	28	Heavily logged	Myrianthus holstii Engl.	Understory	Nontimber species	Late Succession		0	1	0	1
W21_44	28	Heavily logged	Newtonia buchananii (Baker) G.C.C. Gilb. & Boutique	Upper canopy	Timber species	Late Succession	2	2	6	0	8
W21_44	28	Heavily logged	Pouteria altissima (A. Chev.) Baehni	Upper canopy	Timber species	Late Succession	2	0	3	0	3
W21_44	28	Heavily logged	Pouteria altissima (A. Chev.) Baehni	Upper canopy	Timber species	Late Succession	2	6	0	0	6
W21_44	28	Heavily logged	Rinorea beniensis (ardisiaeflora) Engl.	Understory	Nontimber species	Late Succession		114	21	0	135
W21_44	28	Heavily logged	Rinorea dentata (P.Beauv.) Kuntze	Understory	Nontimber species	Late Succession		4	0	0	4
W21_44	28	Heavily logged	Rinorea dentata (P.Beauv.) Kuntze	Understory	Nontimber species	Late Succession		0	1	0	1
W21_44	28	Heavily logged	Senna spectabilis (DC.) H.S.Irwin & Barneby	Understory	Nontimber species	Pioneer		3	0	0	3
W21_44	28	Heavily logged	Strombosia scheffleri Engl.	Lower canopy	Nontimber species	Late Succession		2	0	0	2
W21_44	28	Heavily logged	Syzygium guineense (Willd.) DC.	Lower canopy	Nontimber species	Late Succession		2	0	0	2
W21_44	28	Heavily logged	Tabernaemontana pachysiphon Stapf	Understory	Nontimber species	Late Succession		5	0	0	5
W21_44	28	Heavily logged	Tapura fischeri Engl.	Lower canopy	Nontimber species	Pioneer		2	5	0	7
W21_44	28	Heavily logged	Tetrapleura tetraptera (Schumach. & Thonn.) Taub.	Lower canopy	Nontimber species	Late Succession		0	1	0	1
W21_44	28	Heavily logged	Treculia africana Decne	Upper canopy	Timber species	Late Succession	3	2	0	0	2
W21_44	28	Heavily logged	Trichilia prieuriana A. Juss.	Lower canopy	Timber species	Late Succession	3	8	1	0	9
W21_44	28	Heavily logged	Trichilia rubescens Oliv.	Understory	Timber species	Late Succession	3	14	10	0	24
W21_44	28	Heavily logged	Trilepisium madagascariense DC.	Lower canopy	Timber species	Late Succession	3	1	0	0	1
W21_44	28	Heavily logged	Vepris nobilis Del.	Understory	Nontimber species	Late Succession		4	0	0	4
W21_45	28	Heavily logged	Alstonia boonei De Wild.	Upper canopy	Timber species	Late Succession	2	1	6	1	8
W21_45	28	Heavily logged	Cordia millenii Bak.	Upper canopy	Timber species	Late Succession	2	0	3	1	4
W21_45	28	Heavily logged	Fagaropsis angolensis (Engl.) Dale	Upper canopy	Timber species	Pioneer	3	0	0	1	1
W21_45	28	Heavily logged	Ficus exasperata Vahl	Lower canopy	Timber species	Late Succession	3	0	1	1	2
W21_45	28	Heavily logged	Morus mesozygia Stapf	Upper canopy	Timber species	Late Succession	2	0	0	1	1
W21_45	28	Heavily logged	Ricinodendron heudelotii (Baill.) Heckel	Upper canopy	Timber species	Late Succession	3	0	1	1	2
W21_45	28	Heavily logged	Alchornea laxifora (Benth.) Pax & K.Hoffm.	Understory	Nontimber species	Pioneer		12	0	0	12
W21_45	28	Heavily logged	Antiaris toxicaria (Pers.) Lesch.	Upper canopy	Timber species	Late Succession	2	1	5	0	6
W21_45	28	Heavily logged	Belonophora coffeoides Hook.f.	Understory	Nontimber species	Late Succession		3	0	0	3
W21_45	28	Heavily logged	Blighia unijugata Baker	Understory	Nontimber species	Late Succession		0	1	0	1
W21_45	28	Heavily logged	Caloncoba crepiniana (schweinfurthii) Gilg	Understory	Nontimber species	Late Succession		2	2	0	4
W21_45	28	Heavily logged	Celtis gomphophylla Engl.	Upper canopy	Timber species	Late Succession	2	1	6	0	7
W21_45	28	Heavily logged	Celtis mildbraedii Engl.	Upper canopy	Timber species	Late Succession	2	53	27	0	80
W21_45	28	Heavily logged	Celtis philppensis (wightii) Blanco	Upper canopy	Timber species	Late Succession	2	0	4	0	4
W21_45	28	Heavily logged	Celtis philppensis (wightii) Blanco	Lower canopy	Timber species	Late Succession	2	7	0	0	7
W21_45	28	Heavily logged	Celtis zenkeri Engl.	Upper canopy	Timber species	Late Succession	2	1	7	0	8
W21_45	28	Heavily logged	Chionanthus (Linociera) mildbraedii (Gilg & G.Schellenb.) Stearn	Understory	Nontimber species	Late Succession		1	0	0	1
W21_45	28	Heavily logged	Coffea robusta L.Linden	Understory	Nontimber species	Late Succession		1	0	0	1
W21_45	28	Heavily logged	Coffea spp.	Understory	Nontimber species	Late Succession		3	2	0	5
W21_45	28	Heavily logged	Cola gigantea A.Chev.	Upper canopy	Timber species	Late Succession	3	1	1	0	2
W21_45	28	Heavily logged	Croton megalocarpus Hutch.	Upper canopy	Timber species	Pioneer	3	1	0	0	1
W21_45	28	Heavily logged	Croton sylvaticus Hochst.	Lower canopy	Timber species	Pioneer	3	2	0	0	2
W21_45	28	Heavily logged	Cynometra alexandri C. H. Wright	Upper canopy	Timber species	Late Succession	2	22	9	0	31
W21_45	28	Heavily logged	Engleropytum oblanceolatum (S.Moore) T.D.Penn.	Lower canopy	Timber species	Late Succession	3	2	0	0	2
W21_45	28	Heavily logged	Erythropyleum suaveolens (Guill. & Perr.) Brenan	Upper canopy	Timber species	Late Succession	3	0	1	0	1
W21_45	28	Heavily logged	Ficus polita Vahl	Lower canopy	Timber species	Late Succession	3	0	1	0	1
W21_45	28	Heavily logged	Ficus sur Forssk.	Lower canopy	Timber species	Late Succession	3	0	2	0	2
W21_45	28	Heavily logged	Funtumia africana (Benth.) Stapf	Lower canopy	Timber species	Pioneer	2	1	7	0	8
W21_45	28	Heavily logged	Funtumia elastica (Preuss) Stapf	Lower canopy	Timber species	Pioneer	2	25	14	0	39
W21_45	28	Heavily logged	Gambeya albida (G.Don) Aubrév. & Pellegr.	Upper canopy	Timber species	Late Succession	2	1	3	0	4
W21_45	28	Heavily logged	Gambeya perpulchra (Mildbr. ex Hutch. & Dalziel) Aubrév. & Pellegr.	Upper canopy	Timber species	Late Succession	2	2	2	0	4
W21_45	28	Heavily logged	Greenwayodendron suaveolens (Engl. & Diels) Verdc.	Lower canopy	Timber species	Late Succession	2	0	3	0	3
W21_45	28	Heavily logged	Khaya anthotheca C.DC.	Upper canopy	Timber species	Late Succession	1	2	2	0	4
W21_45	28	Heavily logged	Lannea barteri (Oliv.) Engl.	Lower canopy	Timber species	Late Succession	3	0	1	0	1
W21_45	28	Heavily logged	Lasiodiscus pervillei (mildbraedii) Baill.	Understory	Nontimber species	Late Succession		189	53	0	242
W21_45	28	Heavily logged	Leplaea cedrata (A.Chev.) E.J.M.Koenen & J.J.de Wilde	Upper canopy	Timber species	Late Succession	1	1	2	0	3
W21_45	28	Heavily logged	Lychnodiscus cerospermus Radlk.	Understory	Nontimber species	Late Succession		0	1	0	1
W21_45	28	Heavily logged	Macaranga monandra Müll. Arg.	Lower canopy	Nontimber species	Late Succession		0	1	0	1
W21_45	28	Heavily logged	Manilkara obovata (Sabine & G. Don) J.H. Hemsl. (Sabine & G.Don) J.H.Hemsl.	Upper canopy	Nontimber species	Late Succession		3	0	0	3
W21_45	28	Heavily logged	Margaritaria discoidea (Baill.) G.L. Webster (Baill.) G.L.Webster	Lower canopy	Timber species	Late Succession	3	0	2	0	2
W21_45	28	Heavily logged	Markhamia lutea (Benth.) K. Schum.	Lower canopy	Nontimber species	Pioneer		2	0	0	2
W21_45	28	Heavily logged	Myrianthus holstii Engl.	Understory	Nontimber species	Late Succession		1	8	0	9
W21_45	28	Heavily logged	Newtonia buchananii (Baker) G.C.C. Gilb. & Boutique	Upper canopy	Timber species	Late Succession	2	0	4	0	4
W21_45	28	Heavily logged	Pouteria altissima (A. Chev.) Baehni	Upper canopy	Timber species	Late Succession	2	5	3	0	8
W21_45	28	Heavily logged	Rinorea beniensis (ardisiaeflora) Engl.	Understory	Nontimber species	Late Succession		66	12	0	78
W21_45	28	Heavily logged	Rinorea dentata (P.Beauv.) Kuntze	Understory	Nontimber species	Late Succession		30	0	0	30
W21_45	28	Heavily logged	Shirakiopsis elliptica (Hochst.) Esser	Lower canopy	Timber species	Late Succession	3	1	0	0	1
W21_45	28	Heavily logged	Spathodea campanulata P.Beauv.	Understory	Nontimber species	Pioneer		2	0	0	2
W21_45	28	Heavily logged	Strombosia scheffleri Engl.	Lower canopy	Nontimber species	Late Succession		1	0	0	1
W21_45	28	Heavily logged	Tabernaemontana pachysiphon Stapf	Understory	Nontimber species	Late Succession		9	3	0	12
W21_45	28	Heavily logged	Tapura fischeri Engl.	Lower canopy	Nontimber species	Pioneer		0	2	0	2
W21_45	28	Heavily logged	Trichilia prieuriana A. Juss.	Lower canopy	Timber species	Late Succession	3	5	5	0	10
W21_45	28	Heavily logged	Trichilia rubescens Oliv.	Understory	Timber species	Late Succession	3	24	7	0	31
W21_45	28	Heavily logged	Trilepisium madagascariense DC.	Lower canopy	Timber species	Late Succession	3	4	0	0	4
W21_45	28	Heavily logged	Vepris nobilis Del.	Understory	Nontimber species	Late Succession		17	4	0	21
W21_45	28	Heavily logged	Zanha golungensis Hiern	Understory	Nontimber species	Late Succession		0	2	0	2
W21_45	28	Heavily logged	Zanthoxylum rubescens Planch. ex Hook.	Lower canopy	Timber species	Late Succession	3	0	3	0	3
